# Post-stroke administration of the p75 neurotrophin receptor modulator, LM11A-31, attenuates chronic changes in brain metabolism, increases neurotransmitter levels, and improves recovery

**DOI:** 10.1101/2021.04.30.442181

**Authors:** Thuy-Vi V. Nguyen, Rachel H. Crumpacker, Kylie E. Calderon, Frankie G. Garcia, Jacob C. Zbesko, Jennifer B. Frye, Selena Gonzalez, Danielle A. Becktel, Tao Yang, Marco A. Tavera-Garcia, Helena W. Morrison, Rick G. Schnellmann, Frank M. Longo, Kristian P. Doyle

## Abstract

The aim of this study was to test whether post-stroke oral administration of a small molecule p75 neurotrophin receptor (p75^NTR^) modulator (LM11A-31) can augment neuronal survival and improve recovery in a mouse model of stroke. Mice were administered LM11A-31 for up to 12 weeks, beginning 1 week after stroke. Metabolomic analysis revealed that after 2 weeks of daily treatment, mice that received LM11A-31 were distinct from vehicle treated mice by principal component analysis and had higher levels of serotonin, acetylcholine, and dopamine in their ipsilateral hemisphere. LM11A-31 treatment also improved redox homeostasis by restoring reduced glutathione. It also offset a stroke induced reduction in glycolysis by increasing acetyl-CoA. There was no effect on cytokine levels in the infarct. At 13 weeks following stroke, adaptive immune cell infiltration in the infarct was unchanged in LM11A-31 treated mice, indicating that LM11A-31 does not alter the chronic inflammatory response to stroke at the site of the infarct. However, LM11A-31 treated mice had less brain atrophy, neurodegeneration, tau pathology, and microglial activation in other regions of the ipsilateral hemisphere. These findings correlated with improved recovery of motor function on a ladder test, improved sensorimotor and cognitive abilities on a nest construction test, and less impulsivity in an open field test. These data support small molecule modulation of the p75 neurotrophin receptor for preserving neuronal health and function during stroke recovery.

**SIGNIFICANCE STATEMENT:** The findings from this study introduce the p75 neurotrophin receptor as a novel small molecule target for promotion of stroke recovery. Given that LM11A-31 is in clinical trials as a potential therapy for Alzheimer’s disease, it could be considered as a candidate for assessment in stroke or vascular dementia studies.

## Supplementary Data Table 1 for "Post-stroke administration of the p75 neurotrophin receptor modulator, LM11A-31, attenuates chronic changes in brain metabolism, increases neurotransmitter levels, and improves recovery"

### Sheet: Sham-veh vs Stroke-veh
SUPPLEMENTARY TABLE 1: SCALED INTENSITY OF ALL METABOLITES (WILDTYPE SHAM-VEHICLE VERSUS STROKE-VEHICLE MICE)
SUPER PATHWAY	SUB PATHWAY	BIOCHEMICAL NAME	P VALUE	MEAN OF WT SHAM-VEH	MEAN OF WT STROKE-VEH	% IMPUTED: WT SHAM-VEH (out of n=5)	% IMPUTED: WT STROKE-VEH (out of n=5)
Peptide	Acetylated Peptides	phenylacetylglycine	0.382023	1.03446	1.17746	0	0
Carbohydrate	Advanced Glycation End-product	N6-carboxymethyllysine	0.006979	0.80698	0.9636	0	0
Amino Acid	Alanine and Aspartate Metabolism	alanine	0.214646	0.9237	1.01048	0	0
Amino Acid	Alanine and Aspartate Metabolism	asparagine	0.967278	0.99526	0.9914	0	0
Amino Acid	Alanine and Aspartate Metabolism	aspartate	0.004314	0.99434	1.0888	0	0
Amino Acid	Alanine and Aspartate Metabolism	N-acetylalanine	0.012821	0.9854	1.27516	0	0
Amino Acid	Alanine and Aspartate Metabolism	N-acetylasparagine	0.367613	1.26572	1.0479	0	0
Amino Acid	Alanine and Aspartate Metabolism	N-acetylaspartate (NAA)	0.000334	1.04358	0.84538	0	0
Carbohydrate	Aminosugar Metabolism	erythronate*	0.056203	1.06304	0.98126	0	0
Carbohydrate	Aminosugar Metabolism	glucosamine-6-phosphate	0.754987	0.97668	1.01296	0	0
Carbohydrate	Aminosugar Metabolism	glucuronate	0.268732	1.00964	1.14374	0	0
Carbohydrate	Aminosugar Metabolism	N-acetyl-glucosamine 1-phosphate	0.393208	0.93618	0.85196	0	0
Carbohydrate	Aminosugar Metabolism	N-acetylglucosamine 6-phosphate	0.11276	1.00376	1.20152	0	0
Carbohydrate	Aminosugar Metabolism	N-acetylglucosamine/N-acetylgalactosamine	0.184461	0.888	1.14134	0	0
Carbohydrate	Aminosugar Metabolism	N-acetylglucosaminylasparagine	0.442054	0.96036	1.0052	0	0
Carbohydrate	Aminosugar Metabolism	N-acetylneuraminate	0.761398	0.96476	0.95016	0	0
Carbohydrate	Aminosugar Metabolism	N-glycolylneuraminate	0.004603	0.67058	1.51446	0	0
Cofactors and Vitamins	Ascorbate and Aldarate Metabolism	2-O-methylascorbic acid	0.105855	0.89804	1.01566	0	0
Cofactors and Vitamins	Ascorbate and Aldarate Metabolism	ascorbate (Vitamin C)	0.224755	1.07314	0.64192	0	0
Cofactors and Vitamins	Ascorbate and Aldarate Metabolism	dehydroascorbate	0.614044	0.96638	1.02056	0	0
Cofactors and Vitamins	Ascorbate and Aldarate Metabolism	gulonate*	0.018641	0.8912	1.0876	0	0
Cofactors and Vitamins	Ascorbate and Aldarate Metabolism	oxalate (ethanedioate)	0.696969	1.03136	1.04962	0	0
Cofactors and Vitamins	Ascorbate and Aldarate Metabolism	threonate	0.137919	1.01456	0.95066	0	0
Xenobiotics	Benzoate Metabolism	benzoate	0.374471	1.02244	0.94414	0	0
Lipid	Carnitine Metabolism	carnitine	0.000335	0.71638	1.20138	0	0
Lipid	Carnitine Metabolism	deoxycarnitine	0.017966	1.0194	0.90716	0	0
Lipid	Ceramides	ceramide (d18:1/17:0, d17:1/18:0)*	0.584575	1.19308	1.03974	0	0
Lipid	Ceramides	ceramide (d18:1/20:0, d16:1/22:0, d20:1/18:0)*	0.046484	1.19712	0.93536	0	0
Lipid	Ceramides	N-erucoyl-sphingosine (d18:1/22:1)*	0.483018	0.83896	0.94276	0	0
Lipid	Ceramides	N-palmitoyl-sphingosine (d18:1/16:0)	0.093333	0.91842	1.08956	0	0
Lipid	Ceramides	N-stearoyl-sphingadienine (d18:2/18:0)*	0.207031	1.06728	0.9139	0	0
Lipid	Ceramides	N-stearoyl-sphingosine (d18:1/18:0)*	0.114596	1.07132	0.96086	0	0
Lipid	Ceramides	N-tetracosadienoyl-sphingosine (d18:1/24:2)*	0.133431	0.94492	1.07282	0	0
Xenobiotics	Chemical	4-chlorobenzoic acid	0.011842	1.04322	0.92102	0	0
Xenobiotics	Chemical	bicine	0.815206	1.00278	1.06256	0	0
Xenobiotics	Chemical	O-sulfo-L-tyrosine	0.084399	1.06652	0.94068	0	0
Xenobiotics	Chemical	S-(3-hydroxypropyl)mercapturic acid (HPMA)	0.19723	1.17538	1.6992	0	0
Xenobiotics	Chemical	sulfate*	0.033932	0.53516	2.13294	0	0
Xenobiotics	Chemical	thioproline	0.846656	1.10192	1.0368	0	0
Lipid	Corticosteroids	corticosterone	0.977309	0.8191	0.81536	20	20
Amino Acid	Creatine Metabolism	creatine	0.908311	0.98882	0.99156	0	0
Amino Acid	Creatine Metabolism	creatine phosphate	0.272778	0.92672	1.05842	0	0
Amino Acid	Creatine Metabolism	creatinine	0.530095	0.99544	1.025	0	0
Amino Acid	Creatine Metabolism	guanidinoacetate	0.01475	0.91144	1.07964	0	0
Lipid	Diacylglycerol	diacylglycerol (14:0/18:1, 16:0/16:1) [2]*	0.381386	0.72428	0.9224	60	40
Lipid	Diacylglycerol	oleoyl-arachidonoyl-glycerol (18:1/20:4) [1]*	0.088828	1.04478	1.21804	0	0
Lipid	Diacylglycerol	oleoyl-arachidonoyl-glycerol (18:1/20:4) [2]*	0.003262	0.95636	1.19626	0	0
Lipid	Diacylglycerol	oleoyl-linoleoyl-glycerol (18:1/18:2) [2]	0.202182	0.97558	1.14942	0	0
Lipid	Diacylglycerol	oleoyl-oleoyl-glycerol (18:1/18:1) [2]*	0.051379	1.00908	1.1823	0	0
Lipid	Diacylglycerol	palmitoleoyl-oleoyl-glycerol (16:1/18:1) [2]*	0.299445	1.0284	1.25898	0	0
Lipid	Diacylglycerol	palmitoyl-arachidonoyl-glycerol (16:0/20:4) [1]*	0.225233	0.9834	1.08484	0	0
Lipid	Diacylglycerol	palmitoyl-arachidonoyl-glycerol (16:0/20:4) [2]*	0.004218	0.93396	1.09642	0	0
Lipid	Diacylglycerol	palmitoyl-docosahexaenoyl-glycerol (16:0/22:6) [1]*	0.698672	0.93202	0.89004	0	0
Lipid	Diacylglycerol	palmitoyl-docosahexaenoyl-glycerol (16:0/22:6) [2]*	0.234182	0.91458	1.03228	0	0
Lipid	Diacylglycerol	palmitoyl-linoleoyl-glycerol (16:0/18:2) [2]*	0.352937	0.93344	1.05146	0	0
Lipid	Diacylglycerol	palmitoyl-oleoyl-glycerol (16:0/18:1) [2]*	0.023733	0.96952	1.13148	0	0
Lipid	Diacylglycerol	stearoyl-arachidonoyl-glycerol (18:0/20:4) [1]*	0.455964	1.00896	1.04032	0	0
Lipid	Diacylglycerol	stearoyl-arachidonoyl-glycerol (18:0/20:4) [2]*	0.116705	0.94126	1.02804	0	0
Lipid	Diacylglycerol	stearoyl-docosahexaenoyl-glycerol (18:0/22:6) [1]*	0.005808	0.96662	1.13542	0	0
Lipid	Diacylglycerol	stearoyl-docosahexaenoyl-glycerol (18:0/22:6) [2]*	0.023165	0.93282	1.14992	0	0
Lipid	Diacylglycerol	stearoyl-linoleoyl-glycerol (18:0/18:2) [2]*	0.067072	0.94168	1.1932	0	0
Lipid	Dihydroceramides	N-palmitoyl-sphinganine (d18:0/16:0)	0.11587	0.96482	1.09916	0	0
Lipid	Dihydroceramides	N-stearoyl-sphinganine (d18:0/18:0)*	0.775666	0.97942	0.9487	0	0
Lipid	Dihydrosphingomyelins	behenoyl dihydrosphingomyelin (d18:0/22:0)*	0.581569	1.09396	1.02928	0	0
Lipid	Dihydrosphingomyelins	palmitoyl dihydrosphingomyelin (d18:0/16:0)*	0.079187	0.92382	1.08398	0	0
Lipid	Dihydrosphingomyelins	sphingomyelin (d18:0/18:0, d19:0/17:0)*	0.583298	0.93896	0.9146	0	0
Lipid	Dihydrosphingomyelins	sphingomyelin (d18:0/20:0, d16:0/22:0)*	0.047211	1.02354	0.92926	0	0
Peptide	Dipeptide	glycylleucine	0.071225	0.84498	0.5887	40	100
Peptide	Dipeptide	isoleucylglycine	0.149192	1.0523	0.90324	0	0
Peptide	Dipeptide	leucylglycine	0.017908	0.90254	0.732	0	80
Peptide	Dipeptide	phenylalanylglycine	0.181656	0.87632	1.04518	0	0
Peptide	Dipeptide	prolylglycine	0.401381	0.94476	1.00718	0	0
Xenobiotics	Drug - Topical Agents	salicylate	0.161793	1.04618	1.9656	40	20
Lipid	Eicosanoid	12-HHTrE	0.182678	0.852	0.9232	0	0
Lipid	Eicosanoid	15-HETE	0.235294	0.95516	1.03076	0	0
Lipid	Eicosanoid	5-HETE	0.676417	0.93382	0.97666	20	0
Lipid	Eicosanoid	prostaglandin F2alpha	0.083261	0.93074	1.06078	0	0
Lipid	Endocannabinoid	arachidonoyl ethanolamide	0.202096	1.02842	1.1761	0	0
Lipid	Endocannabinoid	behenoyl ethanolamide (22:0)*	0.140403	0.60672	1.00194	60	20
Lipid	Endocannabinoid	docosahexaenoyl ethanolamide	0.245107	1.09664	0.9561	0	0
Lipid	Endocannabinoid	linoleoyl ethanolamide	0.029607	0.64042	1.00436	0	0
Lipid	Endocannabinoid	N-oleoyltaurine	0.07238	0.67306	0.92748	0	0
Lipid	Endocannabinoid	N-palmitoylserine	0.175141	0.5963	0.85056	20	20
Lipid	Endocannabinoid	N-palmitoyltaurine	0.325028	0.64268	0.77694	0	0
Lipid	Endocannabinoid	N-stearoylserine*	0.130777	0.68692	0.87	0	0
Lipid	Endocannabinoid	nervonoyl ethanolamide (24:1)*	0.465435	0.97594	1.12108	20	0
Lipid	Endocannabinoid	oleoyl ethanolamide	0.184476	1.05738	1.22266	0	0
Lipid	Endocannabinoid	palmitoleoyl ethanolamide*	0.635668	1.09826	1.1592	0	0
Lipid	Endocannabinoid	palmitoyl ethanolamide	0.186206	1.02772	1.16784	0	0
Lipid	Endocannabinoid	stearoyl ethanolamide	0.195608	0.98868	1.13128	0	0
Lipid	Fatty Acid Metabolism	acetyl-CoA	0.124719	1.11436	0.76432	0	0
Lipid	Fatty Acid Metabolism (Acyl Carnitine, Hydroxy)	(R)-3-hydroxybutyrylcarnitine	0.013572	0.7378	1.43264	0	0
Lipid	Fatty Acid Metabolism (Acyl Carnitine, Hydroxy)	(S)-3-hydroxybutyrylcarnitine	0.01379	0.7419	0.96196	0	0
Lipid	Fatty Acid Metabolism (Acyl Carnitine, Hydroxy)	3-hydroxyhexanoylcarnitine (1)	0.023871	0.59724	1.14376	20	0
Lipid	Fatty Acid Metabolism (Acyl Carnitine, Hydroxy)	3-hydroxyoleoylcarnitine	0.769021	0.93686	0.98902	0	0
Lipid	Fatty Acid Metabolism (Acyl Carnitine, Hydroxy)	3-hydroxypalmitoylcarnitine	0.893387	1.0133	1.03528	0	0
Lipid	Fatty Acid Metabolism (Acyl Carnitine, Long Chain Saturated)	arachidoylcarnitine (C20)*	0.031783	0.77232	1.4557	0	0
Lipid	Fatty Acid Metabolism (Acyl Carnitine, Long Chain Saturated)	behenoylcarnitine (C22)*	0.010531	0.57594	1.0675	40	0
Lipid	Fatty Acid Metabolism (Acyl Carnitine, Long Chain Saturated)	margaroylcarnitine (C17)*	0.038152	0.63486	1.1582	20	0
Lipid	Fatty Acid Metabolism (Acyl Carnitine, Long Chain Saturated)	myristoylcarnitine (C14)	0.082453	1.03058	0.87306	0	0
Lipid	Fatty Acid Metabolism (Acyl Carnitine, Long Chain Saturated)	palmitoylcarnitine (C16)	0.533415	0.99472	0.95798	0	0
Lipid	Fatty Acid Metabolism (Acyl Carnitine, Long Chain Saturated)	stearoylcarnitine (C18)	0.141429	0.93648	1.09618	0	0
Lipid	Fatty Acid Metabolism (Acyl Carnitine, Medium Chain)	hexanoylcarnitine (C6)	0.328909	0.931	1.29368	0	0
Lipid	Fatty Acid Metabolism (Acyl Carnitine, Medium Chain)	laurylcarnitine (C12)	0.26573	0.64362	0.93244	0	0
Lipid	Fatty Acid Metabolism (Acyl Carnitine, Monounsaturated)	eicosenoylcarnitine (C20:1)*	0.019153	0.88924	1.30936	0	0
Lipid	Fatty Acid Metabolism (Acyl Carnitine, Monounsaturated)	erucoylcarnitine (C22:1)*	0.005834	0.67036	1.9688	20	0
Lipid	Fatty Acid Metabolism (Acyl Carnitine, Monounsaturated)	myristoleoylcarnitine (C14:1)*	0.60839	0.76916	0.89732	0	0
Lipid	Fatty Acid Metabolism (Acyl Carnitine, Monounsaturated)	nervonoylcarnitine (C24:1)*	0.011206	0.61128	1.06956	80	0
Lipid	Fatty Acid Metabolism (Acyl Carnitine, Monounsaturated)	oleoylcarnitine (C18:1)	0.39935	1.02434	0.97178	0	0
Lipid	Fatty Acid Metabolism (Acyl Carnitine, Monounsaturated)	palmitoleoylcarnitine (C16:1)*	0.231952	0.97738	0.83838	0	0
Lipid	Fatty Acid Metabolism (Acyl Carnitine, Polyunsaturated)	adrenoylcarnitine (C22:4)*	0.060772	1.03886	2.12082	0	0
Lipid	Fatty Acid Metabolism (Acyl Carnitine, Polyunsaturated)	arachidonoylcarnitine (C20:4)	0.185201	0.92608	1.12488	0	0
Lipid	Fatty Acid Metabolism (Acyl Carnitine, Polyunsaturated)	dihomo-linolenoylcarnitine (C20:3n3 or 6)*	0.177321	0.89192	1.10994	0	0
Lipid	Fatty Acid Metabolism (Acyl Carnitine, Polyunsaturated)	dihomo-linoleoylcarnitine (C20:2)*	0.780787	1.10308	1.01538	0	0
Lipid	Fatty Acid Metabolism (Acyl Carnitine, Polyunsaturated)	docosahexaenoylcarnitine (C22:6)*	0.100513	0.89344	1.16042	0	0
Lipid	Fatty Acid Metabolism (Acyl Carnitine, Polyunsaturated)	docosapentaenoylcarnitine (C22:5n3)*	0.767576	0.8616	0.91516	20	20
Lipid	Fatty Acid Metabolism (Acyl Carnitine, Polyunsaturated)	docosatrienoylcarnitine (C22:3)*	0.044865	0.2905	0.83938	100	40
Lipid	Fatty Acid Metabolism (Acyl Carnitine, Polyunsaturated)	linoleoylcarnitine (C18:2)*	0.703289	1.02906	0.9637	0	0
Lipid	Fatty Acid Metabolism (Acyl Carnitine, Short Chain)	acetylcarnitine (C2)	0.01077	0.79018	1.0891	0	0
Lipid	Fatty Acid Metabolism (Acyl Choline)	oleoylcholine	0.994679	1.09446	1.09526	0	0
Lipid	Fatty Acid Metabolism (Acyl Choline)	palmitoylcholine	0.060306	1.24244	0.95784	0	0
Lipid	Fatty Acid Metabolism (also BCAA Metabolism)	butyrylcarnitine (C4)	0.000149	0.45296	1.32206	0	0
Lipid	Fatty Acid Metabolism (also BCAA Metabolism)	methylmalonate (MMA)	0.342924	0.92238	1.18162	0	0
Lipid	Fatty Acid Metabolism (also BCAA Metabolism)	propionylcarnitine (C3)	0.000536	0.6961	1.29838	0	0
Lipid	Fatty Acid Synthesis	malonate	0.835301	1.00314	1.0187	0	0
Lipid	Fatty Acid Synthesis	malonylcarnitine	0.132379	1.00576	1.14244	0	0
Lipid	Fatty Acid, Amino	2-aminoheptanoate	0.172645	0.52638	0.84436	80	40
Lipid	Fatty Acid, Amino	N-acetyl-2-aminooctanoate*	0.744287	1.10318	1.02574	0	0
Lipid	Fatty Acid, Dicarboxylate	2-hydroxyadipate	0.009432	0.75552	1.26722	0	0
Lipid	Fatty Acid, Dicarboxylate	2-hydroxyglutarate	0.240997	0.96988	0.92828	0	0
Lipid	Fatty Acid, Dicarboxylate	3-hydroxyadipate*	0.220574	0.71568	0.94024	0	0
Lipid	Fatty Acid, Dicarboxylate	dodecadienoate (12:2)*	0.958516	0.88006	0.88854	0	0
Lipid	Fatty Acid, Dicarboxylate	glutarate (C5-DC)	0.021041	0.9685	1.1875	0	0
Lipid	Fatty Acid, Dicarboxylate	maleate	0.12786	0.90828	1.04154	0	0
Lipid	Fatty Acid, Dihydroxy	2,4-dihydroxybutyrate	0.93423	1.06946	1.0623	0	0
Lipid	Fatty Acid, Dihydroxy	2R,3R-dihydroxybutyrate	0.001849	0.86326	1.1301	0	0
Lipid	Fatty Acid, Dihydroxy	2S,3R-dihydroxybutyrate	0.452624	0.97016	1.04562	0	0
Lipid	Fatty Acid, Dihydroxy	3,4-dihydroxybutyrate	0.131487	0.88342	1.06496	0	0
Lipid	Fatty Acid, Monohydroxy	13-HODE + 9-HODE	0.169009	0.97074	1.06812	0	0
Lipid	Fatty Acid, Monohydroxy	2-hydroxybehenate	0.011235	0.71798	1.18742	0	0
Lipid	Fatty Acid, Monohydroxy	2-hydroxydecanoate	0.162622	0.88252	1.02046	0	0
Lipid	Fatty Acid, Monohydroxy	2-hydroxyheptanoate*	0.530026	0.96408	1.04304	0	0
Lipid	Fatty Acid, Monohydroxy	2-hydroxyoctanoate	0.940431	1.01782	1.00726	0	0
Lipid	Fatty Acid, Monohydroxy	3-hydroxydecanoate	0.093314	0.91652	1.12288	0	0
Lipid	Fatty Acid, Monohydroxy	3-hydroxyhexanoate	0.20587	0.76374	0.92034	40	20
Lipid	Fatty Acid, Monohydroxy	3-hydroxylaurate	0.415681	0.95874	1.0352	0	0
Lipid	Fatty Acid, Monohydroxy	3-hydroxyoctanoate	0.138579	0.91068	1.0442	0	0
Lipid	Fatty Acid, Monohydroxy	3-hydroxypalmitate	0.466291	0.86478	0.93584	0	0
Lipid	Fatty Acid, Monohydroxy	3-hydroxystearate	0.940903	0.98042	0.97384	0	0
Lipid	Fatty Acid, Monohydroxy	alpha-hydroxycaproate	0.395679	0.93508	1.11182	20	0
Cofactors and Vitamins	Folate Metabolism	5-methyltetrahydrofolate (5MeTHF)	0.343081	1.044	0.92898	0	20
Xenobiotics	Food Component/Plant	3-formylindole	0.253431	0.92612	1.033	0	0
Xenobiotics	Food Component/Plant	ergothioneine	0.04225	0.63342	1.20236	0	0
Xenobiotics	Food Component/Plant	erythritol	0.648794	1.0022	0.91272	20	40
Xenobiotics	Food Component/Plant	gluconate	0.962861	0.96964	0.9788	0	0
Xenobiotics	Food Component/Plant	histidine betaine (hercynine)*	0.033946	0.45206	1.4686	0	0
Xenobiotics	Food Component/Plant	homostachydrine*	0.774973	0.83272	0.8731	0	0
Xenobiotics	Food Component/Plant	mannonate*	0.026965	0.96338	1.2648	0	0
Xenobiotics	Food Component/Plant	methyl glucopyranoside (alpha + beta)	0.008551	0.74988	1.09828	0	0
Xenobiotics	Food Component/Plant	stachydrine	0.133058	0.75942	1.01458	0	0
Xenobiotics	Food Component/Plant	tartronate (hydroxymalonate)	0.419141	0.98554	1.0347	0	0
Carbohydrate	Fructose, Mannose and Galactose Metabolism	fructose	0.818376	0.92956	0.97014	0	0
Carbohydrate	Fructose, Mannose and Galactose Metabolism	galactitol (dulcitol)	0.885877	0.97542	0.99188	0	0
Carbohydrate	Fructose, Mannose and Galactose Metabolism	galactonate	0.157511	0.82206	1.00124	0	0
Carbohydrate	Fructose, Mannose and Galactose Metabolism	galactose 1-phosphate	0.506335	1.18706	1.04886	0	0
Carbohydrate	Fructose, Mannose and Galactose Metabolism	galactose 6-phosphate	0.60341	0.9004	0.83002	0	0
Carbohydrate	Fructose, Mannose and Galactose Metabolism	mannitol/sorbitol	0.209493	0.96872	1.05866	0	0
Carbohydrate	Fructose, Mannose and Galactose Metabolism	mannose	0.261155	0.96548	1.12478	0	0
Peptide	Gamma-glutamyl Amino Acid	gamma-glutamyl-alpha-lysine	0.000288	0.69154	1.42626	20	0
Peptide	Gamma-glutamyl Amino Acid	gamma-glutamyl-epsilon-lysine	0.019352	0.61202	1.15358	20	0
Peptide	Gamma-glutamyl Amino Acid	gamma-glutamylglutamate	0.483212	0.9572	1.04064	0	0
Peptide	Gamma-glutamyl Amino Acid	gamma-glutamylglutamine	0.216961	1.0541	0.96608	0	0
Peptide	Gamma-glutamyl Amino Acid	gamma-glutamylglycine	0.000862	0.97796	1.36742	0	0
Peptide	Gamma-glutamyl Amino Acid	gamma-glutamylhistidine	0.303637	1.03554	1.21216	0	0
Peptide	Gamma-glutamyl Amino Acid	gamma-glutamylisoleucine*	0.061509	0.86748	1.06966	0	0
Peptide	Gamma-glutamyl Amino Acid	gamma-glutamylleucine	0.029825	0.94424	1.21222	0	0
Peptide	Gamma-glutamyl Amino Acid	gamma-glutamylmethionine	0.004965	0.654	0.92196	20	0
Peptide	Gamma-glutamyl Amino Acid	gamma-glutamylphenylalanine	0.250029	1.11472	1.37706	0	0
Peptide	Gamma-glutamyl Amino Acid	gamma-glutamylserine	0.014972	0.92886	1.10876	0	0
Peptide	Gamma-glutamyl Amino Acid	gamma-glutamylthreonine	0.000371	0.864	1.26684	0	0
Peptide	Gamma-glutamyl Amino Acid	gamma-glutamyltryptophan	0.055506	1.08028	1.42364	0	0
Peptide	Gamma-glutamyl Amino Acid	gamma-glutamyltyrosine	0.843596	1.16448	1.2496	20	0
Peptide	Gamma-glutamyl Amino Acid	gamma-glutamylvaline	0.1094	0.98472	1.1146	0	0
Amino Acid	Glutamate Metabolism	alpha-ketoglutaramate*	0.33997	1.22996	0.8926	0	0
Amino Acid	Glutamate Metabolism	beta-citrylglutamate	0.78	1.00704	0.94852	0	0
Amino Acid	Glutamate Metabolism	carboxyethyl-GABA	0.155483	1.04298	1.19784	0	0
Amino Acid	Glutamate Metabolism	gamma-aminobutyrate (GABA)	0.829319	0.9972	1.00284	0	0
Amino Acid	Glutamate Metabolism	glutamate	0.012545	1.01552	0.93126	0	0
Amino Acid	Glutamate Metabolism	glutamate, gamma-methyl ester	0.808536	1.04278	1.01616	0	0
Amino Acid	Glutamate Metabolism	glutamine	0.268722	1.2039	0.9569	0	0
Amino Acid	Glutamate Metabolism	N-acetyl-aspartyl-glutamate (NAAG)	0.892302	1.0501	1.06652	0	0
Amino Acid	Glutamate Metabolism	N-acetylglutamate	0.382059	0.98452	0.93566	0	0
Amino Acid	Glutamate Metabolism	N-acetylglutamine	0.548764	1.44272	1.07022	0	0
Amino Acid	Glutamate Metabolism	pyroglutamine*	0.016872	1.2504	0.82174	0	0
Amino Acid	Glutamate Metabolism	S-1-pyrroline-5-carboxylate	0.819858	1.06078	1.12138	0	0
Amino Acid	Glutathione Metabolism	2-hydroxybutyrate/2-hydroxyisobutyrate	0.019463	0.92378	1.08634	0	0
Amino Acid	Glutathione Metabolism	3'-dephospho-CoA-glutathione*	0.350442	0.84818	0.70392	0	0
Amino Acid	Glutathione Metabolism	4-hydroxy-nonenal-glutathione	0.543721	0.90936	0.80208	0	0
Amino Acid	Glutathione Metabolism	5-oxoproline	0.784197	1.15338	1.20998	0	0
Amino Acid	Glutathione Metabolism	CoA-glutathione*	0.355455	0.869	0.71904	0	0
Amino Acid	Glutathione Metabolism	cys-gly, oxidized	0.059177	0.73892	1.3558	0	0
Amino Acid	Glutathione Metabolism	cysteine-glutathione disulfide	0.487831	0.90486	0.9907	0	0
Amino Acid	Glutathione Metabolism	cysteinylglycine	0.093236	1.21856	0.92192	0	0
Amino Acid	Glutathione Metabolism	cysteinylglycine disulfide*	0.013788	0.7669	1.58612	0	0
Amino Acid	Glutathione Metabolism	glutathione, oxidized (GSSG)	0.214006	0.82008	0.50488	0	0
Amino Acid	Glutathione Metabolism	glutathione, reduced (GSH)	0.044158	0.92954	0.6065	0	0
Amino Acid	Glutathione Metabolism	ophthalmate	0.124252	0.80282	0.52704	20	40
Amino Acid	Glutathione Metabolism	S-methylglutathione	0.115557	0.94678	0.5837	20	0
Lipid	Glycerolipid Metabolism	glycerol	0.102807	1.01714	1.1525	0	0
Lipid	Glycerolipid Metabolism	glycerol 3-phosphate	0.969524	0.8844	0.89036	0	0
Lipid	Glycerolipid Metabolism	glycerophosphoglycerol	0.031507	0.93008	1.03902	0	0
Amino Acid	Glycine, Serine and Threonine Metabolism	allo-threonine	0.121515	1.0451	0.83132	0	0
Amino Acid	Glycine, Serine and Threonine Metabolism	betaine	0.801339	1.00174	1.02986	0	0
Amino Acid	Glycine, Serine and Threonine Metabolism	betaine aldehyde	0.11167	0.7884	1.55802	20	0
Amino Acid	Glycine, Serine and Threonine Metabolism	dimethylglycine	0.492792	0.65516	0.91866	60	20
Amino Acid	Glycine, Serine and Threonine Metabolism	glycine	0.172099	1.01912	1.09656	0	0
Amino Acid	Glycine, Serine and Threonine Metabolism	N-acetylserine	0.988733	0.9672	0.96784	0	0
Amino Acid	Glycine, Serine and Threonine Metabolism	N-acetylthreonine	0.090292	0.97258	1.06814	0	0
Amino Acid	Glycine, Serine and Threonine Metabolism	serine	0.877848	0.98702	0.9936	0	0
Amino Acid	Glycine, Serine and Threonine Metabolism	threonine	0.000193	0.86414	1.07376	0	0
Carbohydrate	Glycogen Metabolism	maltose	0.791369	0.9047	0.80716	0	0
Carbohydrate	Glycogen Metabolism	maltotetraose	0.967534	0.81464	0.83318	0	40
Carbohydrate	Glycogen Metabolism	maltotriose	0.419723	0.41548	0.60748	40	60
Carbohydrate	Glycolysis, Gluconeogenesis, and Pyruvate Metabolism	1,5-anhydroglucitol (1,5-AG)	0.001149	0.92112	1.2341	0	0
Carbohydrate	Glycolysis, Gluconeogenesis, and Pyruvate Metabolism	3-phosphoglycerate	0.106348	1.05512	0.79148	0	0
Carbohydrate	Glycolysis, Gluconeogenesis, and Pyruvate Metabolism	dihydroxyacetone phosphate (DHAP)	0.088832	0.8508	1.07474	0	0
Carbohydrate	Glycolysis, Gluconeogenesis, and Pyruvate Metabolism	fructose 6-phosphate	0.740298	0.93172	0.97018	0	0
Carbohydrate	Glycolysis, Gluconeogenesis, and Pyruvate Metabolism	glucose 6-phosphate	0.770877	0.96454	0.93462	0	0
Carbohydrate	Glycolysis, Gluconeogenesis, and Pyruvate Metabolism	glycerate	0.007615	0.91308	1.06252	0	0
Carbohydrate	Glycolysis, Gluconeogenesis, and Pyruvate Metabolism	Isobar: hexose diphosphates	0.371449	1.00366	0.88738	0	0
Carbohydrate	Glycolysis, Gluconeogenesis, and Pyruvate Metabolism	lactate	0.328714	1.00346	0.95024	0	0
Carbohydrate	Glycolysis, Gluconeogenesis, and Pyruvate Metabolism	phosphoenolpyruvate (PEP)	0.07741	1.10936	0.79632	0	0
Carbohydrate	Glycolysis, Gluconeogenesis, and Pyruvate Metabolism	pyruvate	0.00062	1.10072	0.82788	0	0
Lipid	Glycosphingolipid Sulfates	3-sulfo-nervonoyl-galactosylceramide (d18:1/24:1)	0.863855	1.04884	1.06882	0	0
Amino Acid	Guanidino and Acetamido Metabolism	1-methylguanidine	0.648895	0.93018	0.98856	0	0
Amino Acid	Guanidino and Acetamido Metabolism	4-guanidinobutanoate	0.091752	0.97436	1.10784	0	0
Lipid	Hexosylceramides (HCER)	glycosyl ceramide (d18:2/25:1, d18:1/25:2)	0.238385	0.97594	1.17912	0	0
Lipid	Hexosylceramides (HCER)	glycosyl-N-(2-hydroxynervonoyl)-sphingosine (d18:1/24:1(2OH))*	0.190427	0.9289	1.03554	0	0
Lipid	Hexosylceramides (HCER)	glycosyl-N-arachidoyl-sphingosine (d18:1/20:0)*	0.99632	0.97488	0.9753	0	0
Lipid	Hexosylceramides (HCER)	glycosyl-N-erucoyl-sphingosine (d18:1/22:1)*	0.147246	0.95654	1.12342	0	0
Lipid	Hexosylceramides (HCER)	glycosyl-N-nervonoyl-sphingadienine (d18:2/24:1)*	0.6019	0.96292	1.03196	0	0
Lipid	Hexosylceramides (HCER)	glycosyl-N-nervonoyl-sphingosine (d18:1/24:1)*	0.195455	0.9829	1.06342	0	0
Lipid	Hexosylceramides (HCER)	glycosyl-N-palmitoyl-sphingosine (d18:1/16:0)	0.027437	0.88716	1.18248	0	0
Lipid	Hexosylceramides (HCER)	glycosyl-N-stearoyl-sphinganine (d18:0/18:0)*	0.181151	0.9385	1.1121	0	0
Lipid	Hexosylceramides (HCER)	glycosyl-N-stearoyl-sphingosine (d18:1/18:0)	0.079254	0.92694	1.03634	0	0
Lipid	Hexosylceramides (HCER)	glycosyl-N-tricosenoyl-sphingosine (d18:1/23:1)*	0.14832	0.9706	1.15218	0	0
Amino Acid	Histidine Metabolism	1-methyl-4-imidazoleacetate	0.758086	1.04296	0.99712	0	0
Amino Acid	Histidine Metabolism	1-methyl-5-imidazoleacetate	0.04597	1.21026	0.99546	0	0
Amino Acid	Histidine Metabolism	1-methylhistamine	0.544599	0.90722	0.9857	0	0
Amino Acid	Histidine Metabolism	1-methylhistidine	0.088844	1.13332	1.4557	0	0
Amino Acid	Histidine Metabolism	3-methylhistidine	0.776317	1.0986	1.03994	0	0
Amino Acid	Histidine Metabolism	anserine	0.066736	0.8366	1.08846	0	0
Amino Acid	Histidine Metabolism	carnosine	0.673894	0.85606	0.88318	0	0
Amino Acid	Histidine Metabolism	histidine	0.953247	1.0624	1.07148	0	0
Amino Acid	Histidine Metabolism	homocarnosine	0.873356	0.99232	1.00858	0	0
Amino Acid	Histidine Metabolism	imidazole lactate	0.299173	1.0335	0.8992	0	0
Amino Acid	Histidine Metabolism	imidazole propionate	0.759272	0.9856	0.86134	20	20
Amino Acid	Histidine Metabolism	N-acetyl-1-methylhistidine*	0.554289	1.39554	1.80682	0	0
Amino Acid	Histidine Metabolism	N-acetylcarnosine	0.538806	1.19014	0.90352	20	0
Amino Acid	Histidine Metabolism	N-acetylhistidine	0.631914	1.25728	1.0834	0	0
Amino Acid	Histidine Metabolism	trans-urocanate	0.334994	1.24506	0.78648	0	0
Lipid	Inositol Metabolism	chiro-inositol	0.116103	0.76312	1.02534	0	0
Lipid	Inositol Metabolism	inositol 1-phosphate (I1P)	0.877863	0.89746	0.88532	0	0
Lipid	Inositol Metabolism	myo-inositol	0.145386	0.89568	1.01896	0	0
Lipid	Ketone Bodies	3-hydroxybutyrate (BHBA)	0.006149	0.82522	1.24086	0	0
Lipid	Lactosylceramides (LCER)	lactosyl-N-stearoyl-sphingosine (d18:1/18:0)*	0.09781	0.99748	0.92278	0	0
Amino Acid	Leucine, Isoleucine and Valine Metabolism	1-carboxyethylisoleucine	0.178123	0.62428	1.26462	0	0
Amino Acid	Leucine, Isoleucine and Valine Metabolism	1-carboxyethylleucine	0.130654	0.917	1.18584	0	0
Amino Acid	Leucine, Isoleucine and Valine Metabolism	1-carboxyethylvaline	0.053245	0.79106	1.5462	0	0
Amino Acid	Leucine, Isoleucine and Valine Metabolism	2-hydroxy-3-methylvalerate	0.621641	0.51208	0.71534	40	20
Amino Acid	Leucine, Isoleucine and Valine Metabolism	2-methylbutyrylcarnitine (C5)	0.009056	0.71582	1.34866	0	0
Amino Acid	Leucine, Isoleucine and Valine Metabolism	3-hydroxyisobutyrate	0.102932	0.98332	1.1332	0	0
Amino Acid	Leucine, Isoleucine and Valine Metabolism	3-methyl-2-oxovalerate	0.377663	0.87352	0.98216	20	20
Amino Acid	Leucine, Isoleucine and Valine Metabolism	3-methylglutaconate	0.789856	1.08846	1.11544	0	0
Amino Acid	Leucine, Isoleucine and Valine Metabolism	4-methyl-2-oxopentanoate	0.928242	1.07472	1.02258	0	0
Amino Acid	Leucine, Isoleucine and Valine Metabolism	alpha-hydroxyisocaproate	0.2688	0.56932	0.4617	60	100
Amino Acid	Leucine, Isoleucine and Valine Metabolism	alpha-hydroxyisovalerate	0.971586	0.90904	0.9049	0	0
Amino Acid	Leucine, Isoleucine and Valine Metabolism	beta-hydroxyisovalerate	0.949152	0.936	0.92508	0	0
Amino Acid	Leucine, Isoleucine and Valine Metabolism	beta-hydroxyisovaleroylcarnitine	0.00036	0.73688	1.06844	0	0
Amino Acid	Leucine, Isoleucine and Valine Metabolism	ethylmalonate	0.972102	1.02848	1.02348	0	0
Amino Acid	Leucine, Isoleucine and Valine Metabolism	isobutyrylcarnitine (C4)	0.007963	0.73428	1.75272	0	0
Amino Acid	Leucine, Isoleucine and Valine Metabolism	isoleucine	0.00193	0.90788	1.03734	0	0
Amino Acid	Leucine, Isoleucine and Valine Metabolism	isovalerylcarnitine (C5)	0.032196	0.7993	1.34134	0	0
Amino Acid	Leucine, Isoleucine and Valine Metabolism	leucine	0.003959	0.92134	1.0334	0	0
Amino Acid	Leucine, Isoleucine and Valine Metabolism	methylsuccinate	0.370553	0.91172	1.04326	0	0
Amino Acid	Leucine, Isoleucine and Valine Metabolism	N-acetylleucine	0.684768	0.96678	1.01162	0	0
Amino Acid	Leucine, Isoleucine and Valine Metabolism	N-acetylvaline	0.452952	1.12836	1.04302	0	0
Amino Acid	Leucine, Isoleucine and Valine Metabolism	tiglyl carnitine (C5)	0.005834	0.53834	1.20532	20	0
Amino Acid	Leucine, Isoleucine and Valine Metabolism	valine	0.004773	0.92376	1.0533	0	0
Lipid	Long Chain Monounsaturated Fatty Acid	10-heptadecenoate (17:1n7)	0.037979	0.836	1.03236	0	0
Lipid	Long Chain Monounsaturated Fatty Acid	10-nonadecenoate (19:1n9)	0.007782	0.81344	1.04972	0	0
Lipid	Long Chain Monounsaturated Fatty Acid	eicosenoate (20:1n9 or 1n11)	0.032881	0.8013	1.08618	0	0
Lipid	Long Chain Monounsaturated Fatty Acid	erucate (22:1n9)	0.033603	0.67936	1.1278	0	0
Lipid	Long Chain Monounsaturated Fatty Acid	myristoleate (14:1n5)	0.541201	0.87504	0.98994	0	0
Lipid	Long Chain Monounsaturated Fatty Acid	nervonate (24:1n9)*	0.008305	0.72156	1.30374	0	0
Lipid	Long Chain Monounsaturated Fatty Acid	oleate/vaccenate (18:1)	0.373413	0.80852	0.89366	0	0
Lipid	Long Chain Monounsaturated Fatty Acid	palmitoleate (16:1n7)	0.365426	0.88092	0.93994	0	0
Lipid	Long Chain Polyunsaturated Fatty Acid (n3 and n6)	adrenate (22:4n6)	0.260865	0.74526	0.88398	0	0
Lipid	Long Chain Polyunsaturated Fatty Acid (n3 and n6)	arachidonate (20:4n6)	0.459107	0.7579	0.87262	0	0
Lipid	Long Chain Polyunsaturated Fatty Acid (n3 and n6)	dihomolinoleate (20:2n6)	0.067686	0.75874	0.91022	0	0
Lipid	Long Chain Polyunsaturated Fatty Acid (n3 and n6)	dihomolinolenate (20:3n3 or 3n6)	0.277001	0.69904	0.82622	0	0
Lipid	Long Chain Polyunsaturated Fatty Acid (n3 and n6)	docosadienoate (22:2n6)	0.020438	0.75708	0.9974	0	0
Lipid	Long Chain Polyunsaturated Fatty Acid (n3 and n6)	docosahexaenoate (DHA; 22:6n3)	0.6394	0.75104	0.82142	0	0
Lipid	Long Chain Polyunsaturated Fatty Acid (n3 and n6)	docosapentaenoate (DPA; 22:5n3)	0.603223	0.71482	0.774	0	0
Lipid	Long Chain Polyunsaturated Fatty Acid (n3 and n6)	docosapentaenoate (n6 DPA; 22:5n6)	0.677132	0.73986	0.69056	0	0
Lipid	Long Chain Polyunsaturated Fatty Acid (n3 and n6)	docosatrienoate (22:3n3)	0.449586	0.28434	0.46056	80	40
Lipid	Long Chain Polyunsaturated Fatty Acid (n3 and n6)	docosatrienoate (22:3n6)*	0.07166	0.50408	0.7544	60	40
Lipid	Long Chain Polyunsaturated Fatty Acid (n3 and n6)	eicosapentaenoate (EPA; 20:5n3)	0.307121	0.6618	0.82978	0	0
Lipid	Long Chain Polyunsaturated Fatty Acid (n3 and n6)	hexadecadienoate (16:2n6)	0.877409	0.92752	0.96168	0	0
Lipid	Long Chain Polyunsaturated Fatty Acid (n3 and n6)	linoleate (18:2n6)	0.368807	0.81898	0.9025	0	0
Lipid	Long Chain Polyunsaturated Fatty Acid (n3 and n6)	linolenate (18:3n3 or 3n6)	0.874467	0.88176	0.89746	0	0
Lipid	Long Chain Polyunsaturated Fatty Acid (n3 and n6)	mead acid (20:3n9)	0.27209	0.6291	0.77564	0	0
Lipid	Long Chain Polyunsaturated Fatty Acid (n3 and n6)	nisinate (24:6n3)	0.53817	0.70364	0.82748	20	0
Lipid	Long Chain Polyunsaturated Fatty Acid (n3 and n6)	tetradecadienoate (14:2)*	0.118858	0.8491	1.15924	0	0
Lipid	Long Chain Saturated Fatty Acid	arachidate (20:0)	0.076403	0.8077	1.0879	0	0
Lipid	Long Chain Saturated Fatty Acid	margarate (17:0)	0.345988	0.89272	1.0015	0	0
Lipid	Long Chain Saturated Fatty Acid	nonadecanoate (19:0)	0.001012	0.80804	1.05826	0	0
Lipid	Long Chain Saturated Fatty Acid	palmitate (16:0)	0.156939	0.88622	0.98148	0	0
Lipid	Long Chain Saturated Fatty Acid	stearate (18:0)	0.155615	0.8323	1.01756	0	0
Amino Acid	Lysine Metabolism	2-aminoadipate	0.048491	0.80008	1.23086	0	0
Amino Acid	Lysine Metabolism	5-(galactosylhydroxy)-L-lysine	0.001309	0.57112	1.0307	0	0
Amino Acid	Lysine Metabolism	5-aminovalerate	0.021065	0.84976	1.06732	0	0
Amino Acid	Lysine Metabolism	6-oxopiperidine-2-carboxylate	0.305982	0.80056	0.98012	0	0
Amino Acid	Lysine Metabolism	fructosyllysine	0.287071	0.86602	1.00838	0	0
Amino Acid	Lysine Metabolism	glutarylcarnitine (C5-DC)	0.086948	0.83978	1.20282	0	0
Amino Acid	Lysine Metabolism	hydroxy-N6,N6,N6-trimethyllysine*	0.347928	0.96904	1.00876	0	0
Amino Acid	Lysine Metabolism	lysine	0.07525	0.94412	1.0289	0	0
Amino Acid	Lysine Metabolism	N,N,N-trimethyl-5-aminovalerate	0.050997	0.8869	1.49498	0	0
Amino Acid	Lysine Metabolism	N2-acetyllysine	0.87393	0.9816	0.95852	0	0
Amino Acid	Lysine Metabolism	N6-acetyllysine	0.056957	0.92058	1.04802	0	0
Amino Acid	Lysine Metabolism	N6-methyllysine	0.881063	0.95446	0.97334	0	0
Amino Acid	Lysine Metabolism	N6,N6,N6-trimethyllysine	0.015797	1.06558	0.89056	0	0
Amino Acid	Lysine Metabolism	pipecolate	0.090239	0.9343	1.18034	0	0
Amino Acid	Lysine Metabolism	saccharopine	0.108059	0.7963	1.0824	0	0
Lipid	Lysophospholipid	1-arachidonoyl-GPC* (20:4)*	0.383615	0.76136	0.94944	0	0
Lipid	Lysophospholipid	1-arachidonoyl-GPE (20:4n6)*	0.059194	0.79758	0.97234	0	0
Lipid	Lysophospholipid	1-arachidonoyl-GPI* (20:4)*	0.508914	0.96804	0.84412	0	0
Lipid	Lysophospholipid	1-lignoceroyl-GPC (24:0)	0.049788	0.78728	1.45948	0	0
Lipid	Lysophospholipid	1-linoleoyl-GPC (18:2)	0.031915	0.94368	1.16206	0	0
Lipid	Lysophospholipid	1-linoleoyl-GPE (18:2)*	0.002571	0.55796	1.08842	0	0
Lipid	Lysophospholipid	1-oleoyl-GPC (18:1)	0.000574	0.9634	1.14044	0	0
Lipid	Lysophospholipid	1-oleoyl-GPE (18:1)	0.042802	0.72796	1.1037	0	0
Lipid	Lysophospholipid	1-oleoyl-GPG (18:1)*	0.056489	0.37968	0.7605	80	0
Lipid	Lysophospholipid	1-oleoyl-GPI (18:1)	0.104248	0.8096	1.20446	0	0
Lipid	Lysophospholipid	1-oleoyl-GPS (18:1)	0.027467	0.6847	1.1076	0	0
Lipid	Lysophospholipid	1-palmitoleoyl-GPC* (16:1)*	0.691944	0.95144	0.98946	0	0
Lipid	Lysophospholipid	1-palmitoyl-GPC (16:0)	0.000105	0.93538	1.09452	0	0
Lipid	Lysophospholipid	1-palmitoyl-GPE (16:0)	0.000834	0.93684	1.10924	0	0
Lipid	Lysophospholipid	1-palmitoyl-GPG (16:0)*	0.243016	0.73212	0.95664	0	0
Lipid	Lysophospholipid	1-palmitoyl-GPI* (16:0)	0.092716	0.71942	1.05892	0	0
Lipid	Lysophospholipid	1-palmitoyl-GPS (16:0)*	0.291174	0.72594	0.87436	0	0
Lipid	Lysophospholipid	1-stearoyl-GPC (18:0)	0.105758	0.92326	1.0428	0	0
Lipid	Lysophospholipid	1-stearoyl-GPE (18:0)	0.004031	0.94654	1.0406	0	0
Lipid	Lysophospholipid	1-stearoyl-GPG (18:0)	0.078779	0.5976	0.7723	100	40
Lipid	Lysophospholipid	1-stearoyl-GPI (18:0)	0.116496	0.6116	1.07908	0	0
Lipid	Lysophospholipid	1-stearoyl-GPS (18:0)*	0.002533	0.9799	1.15008	0	0
Lipid	Lysophospholipid	2-palmitoyl-GPC* (16:0)*	0.052083	0.65986	0.99724	0	0
Lipid	Lysophospholipid	2-stearoyl-GPE (18:0)*	0.088339	0.70676	1.06548	0	0
Lipid	Lysoplasmalogen	1-(1-enyl-oleoyl)-2-oleoyl-GPE (P-18:1/18:1)*	0.28014	1.03368	1.0976	0	0
Lipid	Lysoplasmalogen	1-(1-enyl-oleoyl)-GPE (P-18:1)*	0.003363	0.95868	1.1062	0	0
Lipid	Lysoplasmalogen	1-(1-enyl-palmitoyl)-GPE (P-16:0)*	0.101994	0.94632	1.00778	0	0
Lipid	Lysoplasmalogen	1-(1-enyl-stearoyl)-GPE (P-18:0)*	0.794403	0.99838	1.02188	0	0
Lipid	Medium Chain Fatty Acid	5-dodecenoate (12:1n7)	0.530962	1.05362	1.64068	20	0
Lipid	Medium Chain Fatty Acid	caprate (10:0)	0.675855	0.97086	0.93528	0	0
Lipid	Medium Chain Fatty Acid	caproate (6:0)	0.180923	1.00982	0.89434	0	0
Lipid	Medium Chain Fatty Acid	caprylate (8:0)	0.671625	1.09464	1.01748	0	0
Lipid	Medium Chain Fatty Acid	pelargonate (9:0)	0.803731	1.02162	1.00852	0	0
Amino Acid	Methionine, Cysteine, SAM and Taurine Metabolism	3-sulfo-L-alanine	0.897503	1.14044	1.16296	0	0
Amino Acid	Methionine, Cysteine, SAM and Taurine Metabolism	cyano-alanine	0.534336	1.07682	1.14566	0	0
Amino Acid	Methionine, Cysteine, SAM and Taurine Metabolism	cystathionine	0.288033	0.89074	1.03754	0	0
Amino Acid	Methionine, Cysteine, SAM and Taurine Metabolism	cysteine	0.521232	1.20878	1.04828	0	0
Amino Acid	Methionine, Cysteine, SAM and Taurine Metabolism	cysteine s-sulfate	0.912226	1.23782	1.2726	0	0
Amino Acid	Methionine, Cysteine, SAM and Taurine Metabolism	cysteine sulfinic acid	0.764991	1.13556	1.20556	0	0
Amino Acid	Methionine, Cysteine, SAM and Taurine Metabolism	cystine	0.301677	1.12664	1.44608	0	0
Amino Acid	Methionine, Cysteine, SAM and Taurine Metabolism	hypotaurine	0.29469	0.91554	1.07032	0	0
Amino Acid	Methionine, Cysteine, SAM and Taurine Metabolism	lanthionine	0.097232	0.86362	1.45296	0	0
Amino Acid	Methionine, Cysteine, SAM and Taurine Metabolism	methionine	0.283275	0.94204	0.99954	0	0
Amino Acid	Methionine, Cysteine, SAM and Taurine Metabolism	methionine sulfone	0.251324	0.96652	1.10934	0	0
Amino Acid	Methionine, Cysteine, SAM and Taurine Metabolism	methionine sulfoxide	0.032411	0.90396	1.11782	0	0
Amino Acid	Methionine, Cysteine, SAM and Taurine Metabolism	N-acetylmethionine	0.007924	0.9623	0.80706	0	0
Amino Acid	Methionine, Cysteine, SAM and Taurine Metabolism	N-acetylmethionine sulfoxide	0.673312	0.90436	0.87916	0	0
Amino Acid	Methionine, Cysteine, SAM and Taurine Metabolism	N-acetyltaurine	0.71094	1.00876	0.9764	0	0
Amino Acid	Methionine, Cysteine, SAM and Taurine Metabolism	N-formylmethionine	0.078436	0.96782	0.86084	0	0
Amino Acid	Methionine, Cysteine, SAM and Taurine Metabolism	S-adenosylhomocysteine (SAH)	0.896473	1.06	1.04044	0	0
Amino Acid	Methionine, Cysteine, SAM and Taurine Metabolism	S-adenosylmethionine (SAM)	0.200058	0.92664	0.86322	0	0
Amino Acid	Methionine, Cysteine, SAM and Taurine Metabolism	S-methylcysteine	0.821039	1.06816	1.09146	0	0
Amino Acid	Methionine, Cysteine, SAM and Taurine Metabolism	taurine	0.277384	0.946	0.98864	0	0
Amino Acid	Methionine, Cysteine, SAM and Taurine Metabolism	taurocyamine	0.101123	0.60738	1.20466	60	40
Lipid	Mevalonate Metabolism	3-hydroxy-3-methylglutarate	0.607341	0.9533	0.92686	0	0
Lipid	Monoacylglycerol	1-arachidonylglycerol (20:4)	0.103336	0.71592	1.22156	0	0
Lipid	Monoacylglycerol	1-dihomo-linolenylglycerol (20:3)	0.245371	0.61588	0.91364	20	20
Lipid	Monoacylglycerol	1-docosahexaenoylglycerol (22:6)	0.088537	0.54104	1.06322	20	0
Lipid	Monoacylglycerol	1-linoleoylglycerol (18:2)	0.380514	0.68238	0.89616	40	0
Lipid	Monoacylglycerol	1-oleoylglycerol (18:1)	0.734847	0.96182	0.85726	0	0
Lipid	Monoacylglycerol	2-arachidonoylglycerol (20:4)	0.017831	0.64624	1.06086	0	0
Lipid	Monoacylglycerol	2-docosahexaenoylglycerol (22:6)*	0.007038	0.32464	0.7967	20	0
Lipid	Monoacylglycerol	2-linoleoylglycerol (18:2)	0.011816	0.3156	0.87634	100	20
Lipid	Monoacylglycerol	2-oleoylglycerol (18:1)	0.64384	0.8606	1.0242	0	0
Lipid	Monoacylglycerol	2-palmitoylglycerol (16:0)	0.437117	1.11094	0.94506	0	0
Lipid	Neurotransmitter	acetylcholine	0.400148	0.84512	0.71716	0	0
Cofactors and Vitamins	Nicotinate and Nicotinamide Metabolism	adenosine 5'-diphosphoribose (ADP-ribose)	0.140123	0.63836	3.24528	40	20
Cofactors and Vitamins	Nicotinate and Nicotinamide Metabolism	N1-Methyl-2-pyridone-5-carboxamide	0.396417	1.18428	0.95746	0	0
Cofactors and Vitamins	Nicotinate and Nicotinamide Metabolism	N1-Methyl-4-pyridone-3-carboxamide	0.449154	1.1386	1.00208	0	0
Cofactors and Vitamins	Nicotinate and Nicotinamide Metabolism	NAD+	0.210157	1.01512	0.905	0	0
Cofactors and Vitamins	Nicotinate and Nicotinamide Metabolism	nicotinamide	0.158935	1.00958	0.95834	0	0
Cofactors and Vitamins	Nicotinate and Nicotinamide Metabolism	nicotinamide ribonucleotide (NMN)	0.206055	1.0362	1.34276	0	0
Cofactors and Vitamins	Nicotinate and Nicotinamide Metabolism	nicotinamide riboside	0.260383	1.04534	1.69054	0	20
Cofactors and Vitamins	Nicotinate and Nicotinamide Metabolism	trigonelline (N'-methylnicotinate)	0.037281	0.68954	1.13902	0	0
Carbohydrate	Nucleotide Sugar	cytidine 5'-monophospho-N-acetylneuraminic acid	0.005582	1.1095	0.82114	0	0
Carbohydrate	Nucleotide Sugar	guanosine 5'-diphospho-fucose	0.491805	0.93854	0.88682	0	0
Carbohydrate	Nucleotide Sugar	UDP-galactose	0.950958	0.8096	0.79846	0	0
Carbohydrate	Nucleotide Sugar	UDP-glucose	0.947065	0.70916	0.69618	0	0
Carbohydrate	Nucleotide Sugar	UDP-glucuronate	0.050501	0.91086	0.61434	0	0
Carbohydrate	Nucleotide Sugar	UDP-N-acetylglucosamine/galactosamine	0.044361	0.97114	0.78348	0	0
Energy	Oxidative Phosphorylation	acetylphosphate	0.395581	1.0176	0.9382	0	0
Energy	Oxidative Phosphorylation	phosphate	0.510665	1.0189	1.00696	0	0
Cofactors and Vitamins	Pantothenate and CoA Metabolism	3'-dephospho-acetyl-CoA	0.238679	0.81526	0.55532	20	20
Cofactors and Vitamins	Pantothenate and CoA Metabolism	3'-dephosphocoenzyme A	0.022117	1.00618	0.65402	20	20
Cofactors and Vitamins	Pantothenate and CoA Metabolism	CoA	0.003647	1.2786	0.71476	0	0
Cofactors and Vitamins	Pantothenate and CoA Metabolism	pantothenate (Vitamin B5)	0.023837	0.93184	1.05016	0	0
Cofactors and Vitamins	Pantothenate and CoA Metabolism	phosphopantetheine	0.679788	1.12884	1.06924	0	0
Partially Characterized Molecules	Partially Characterized Molecules	pentose acid*	0.23909	0.67956	0.9429	60	20
Carbohydrate	Pentose Metabolism	arabinose	0.060694	1.05326	0.8539	0	0
Carbohydrate	Pentose Metabolism	arabitol/xylitol	0.348802	0.97316	0.69936	20	20
Carbohydrate	Pentose Metabolism	arabonate/xylonate	0.080875	0.93194	1.03316	0	0
Carbohydrate	Pentose Metabolism	ribitol	0.289429	1.02212	1.21928	0	0
Carbohydrate	Pentose Metabolism	ribonate	0.640933	0.98482	1.0193	0	0
Carbohydrate	Pentose Metabolism	ribose	0.000261	0.77354	1.31176	0	0
Carbohydrate	Pentose Metabolism	ribulonate/xylulonate/lyxonate*	0.013645	0.83594	1.05312	0	0
Carbohydrate	Pentose Metabolism	ribulose/xylulose	0.16433	0.53084	1.1705	60	40
Carbohydrate	Pentose Metabolism	sedoheptulose	0.769687	1.08268	1.1116	0	0
Carbohydrate	Pentose Phosphate Pathway	ribose 1-phosphate	0.090584	0.9463	0.78588	0	0
Carbohydrate	Pentose Phosphate Pathway	sedoheptulose-7-phosphate	0.052283	1.0248	0.86094	0	0
Amino Acid	Phenylalanine Metabolism	1-carboxyethylphenylalanine	0.420081	1.00856	1.24196	0	0
Amino Acid	Phenylalanine Metabolism	N-acetylphenylalanine	0.643683	1.41966	1.1507	0	0
Amino Acid	Phenylalanine Metabolism	phenylalanine	0.955555	1.03648	1.0427	0	0
Amino Acid	Phenylalanine Metabolism	phenyllactate (PLA)	0.5417	0.89478	0.71094	0	0
Lipid	Phosphatidic acid (PA)	1-palmitoyl-2-oleoyl-GPA (16:0/18:1)	0.64007	1.09946	1.06692	0	0
Lipid	Phosphatidylcholine (PC)	1-linoleoyl-2-arachidonoyl-GPC (18:2/20:4n6)*	0.480376	0.9714	0.8972	0	0
Lipid	Phosphatidylcholine (PC)	1-myristoyl-2-arachidonoyl-GPC (14:0/20:4)*	0.463188	0.90334	0.97302	0	0
Lipid	Phosphatidylcholine (PC)	1-myristoyl-2-palmitoyl-GPC (14:0/16:0)	0.50915	0.95034	1.00092	0	0
Lipid	Phosphatidylcholine (PC)	1-oleoyl-2-docosahexaenoyl-GPC (18:1/22:6)*	0.430508	1.00584	1.04074	0	0
Lipid	Phosphatidylcholine (PC)	1-oleoyl-2-linoleoyl-GPC (18:1/18:2)*	0.275698	0.91376	1.04152	0	0
Lipid	Phosphatidylcholine (PC)	1-palmitoyl-2-arachidonoyl-GPC (16:0/20:4n6)	0.026208	0.99112	0.88414	0	0
Lipid	Phosphatidylcholine (PC)	1-palmitoyl-2-dihomo-linolenoyl-GPC (16:0/20:3n3 or 6)*	0.721889	0.92408	0.90276	0	0
Lipid	Phosphatidylcholine (PC)	1-palmitoyl-2-docosahexaenoyl-GPC (16:0/22:6)	0.736131	1.0144	0.99608	0	0
Lipid	Phosphatidylcholine (PC)	1-palmitoyl-2-gamma-linolenoyl-GPC (16:0/18:3n6)*	0.802688	0.88946	0.8691	0	0
Lipid	Phosphatidylcholine (PC)	1-palmitoyl-2-linoleoyl-GPC (16:0/18:2)	0.493526	0.91912	0.96246	0	0
Lipid	Phosphatidylcholine (PC)	1-palmitoyl-2-oleoyl-GPC (16:0/18:1)	0.770053	0.98752	0.9793	0	0
Lipid	Phosphatidylcholine (PC)	1-palmitoyl-2-palmitoleoyl-GPC (16:0/16:1)*	0.631777	0.937	0.91438	0	0
Lipid	Phosphatidylcholine (PC)	1-palmitoyl-2-stearoyl-GPC (16:0/18:0)	0.01318	1.04158	0.89096	0	0
Lipid	Phosphatidylcholine (PC)	1-stearoyl-2-arachidonoyl-GPC (18:0/20:4)	0.000928	0.99742	0.85756	0	0
Lipid	Phosphatidylcholine (PC)	1-stearoyl-2-docosahexaenoyl-GPC (18:0/22:6)	0.479665	1.02082	1.10596	0	0
Lipid	Phosphatidylcholine (PC)	1-stearoyl-2-linoleoyl-GPC (18:0/18:2)*	0.226776	0.94266	1.03144	0	0
Lipid	Phosphatidylcholine (PC)	1-stearoyl-2-oleoyl-GPC (18:0/18:1)	0.680357	0.99504	0.97774	0	0
Lipid	Phosphatidylcholine (PC)	1,2-dilinoleoyl-GPC (18:2/18:2)	0.27394	0.92508	0.77812	0	0
Lipid	Phosphatidylcholine (PC)	1,2-dioleoyl-GPC (18:1/18:1)	0.437095	1.00308	1.03878	0	0
Lipid	Phosphatidylcholine (PC)	1,2-dipalmitoyl-GPC (16:0/16:0)	0.042025	1.0337	0.9688	0	0
Lipid	Phosphatidylcholine (PC)	1,2-distearoyl-GPC (18:0/18:0)	0.268971	1.08086	0.99662	0	0
Lipid	Phosphatidylethanolamine (PE)	1-linoleoyl-2-arachidonoyl-GPE (18:2/20:4)*	0.409587	0.96888	1.06582	0	0
Lipid	Phosphatidylethanolamine (PE)	1-oleoyl-2-arachidonoyl-GPE (18:1/20:4)*	0.119485	0.98132	1.04656	0	0
Lipid	Phosphatidylethanolamine (PE)	1-oleoyl-2-docosahexaenoyl-GPE (18:1/22:6)*	0.581246	1.02076	1.0453	0	0
Lipid	Phosphatidylethanolamine (PE)	1-oleoyl-2-linoleoyl-GPE (18:1/18:2)*	0.388612	0.97262	1.04436	0	0
Lipid	Phosphatidylethanolamine (PE)	1-palmitoyl-2-arachidonoyl-GPE (16:0/20:4)*	0.888218	0.9721	0.96486	0	0
Lipid	Phosphatidylethanolamine (PE)	1-palmitoyl-2-docosahexaenoyl-GPE (16:0/22:6)*	0.06574	1.03096	0.94696	0	0
Lipid	Phosphatidylethanolamine (PE)	1-palmitoyl-2-oleoyl-GPE (16:0/18:1)	0.161694	1.00288	1.04832	0	0
Lipid	Phosphatidylethanolamine (PE)	1-stearoyl-2-arachidonoyl-GPE (18:0/20:4)	0.044355	0.9884	0.90448	0	0
Lipid	Phosphatidylethanolamine (PE)	1-stearoyl-2-docosahexaenoyl-GPE (18:0/22:6)*	0.035234	1.04436	0.9549	0	0
Lipid	Phosphatidylethanolamine (PE)	1-stearoyl-2-oleoyl-GPE (18:0/18:1)	0.529142	1.03058	1.06052	0	0
Lipid	Phosphatidylethanolamine (PE)	1,2-dioleoyl-GPE (18:1/18:1)	0.004455	1.03154	1.12472	0	0
Lipid	Phosphatidylethanolamine (PE)	1,2-dipalmitoyl-GPE (16:0/16:0)*	0.071203	1.0291	0.9111	0	0
Lipid	Phosphatidylglycerol (PG)	1-palmitoyl-2-oleoyl-GPG (16:0/18:1)	0.997859	0.97802	0.97812	0	0
Lipid	Phosphatidylglycerol (PG)	1,2-dipalmitoyl-GPG (16:0/16:0)	0.116158	0.99874	0.93706	0	0
Lipid	Phosphatidylinositol (PI)	1-oleoyl-2-arachidonoyl-GPI (18:1/20:4)*	0.877093	1.02496	1.01892	0	0
Lipid	Phosphatidylinositol (PI)	1-palmitoyl-2-arachidonoyl-GPI (16:0/20:4)*	0.124661	0.99516	0.9449	0	0
Lipid	Phosphatidylinositol (PI)	1-palmitoyl-2-oleoyl-GPI (16:0/18:1)*	0.388391	1.0052	1.07168	0	0
Lipid	Phosphatidylinositol (PI)	1-stearoyl-2-arachidonoyl-GPI (18:0/20:4)	0.001618	1.007	0.91882	0	0
Lipid	Phosphatidylinositol (PI)	1-stearoyl-2-oleoyl-GPI (18:0/18:1)*	0.997146	1.04042	1.04014	0	0
Lipid	Phosphatidylserine (PS)	1-palmitoyl-2-oleoyl-GPS (16:0/18:1)	0.120688	1.00196	0.93264	0	0
Lipid	Phosphatidylserine (PS)	1-stearoyl-2-arachidonoyl-GPS (18:0/20:4)	0.098922	1.04056	0.96742	0	0
Lipid	Phosphatidylserine (PS)	1-stearoyl-2-oleoyl-GPS (18:0/18:1)	0.193378	1.00786	1.07014	0	0
Lipid	Phosphatidylserine (PS)	1,2-dioleoyl-GPS (18:1/18:1)	0.030041	1.02908	1.18728	0	0
Lipid	Phospholipid Metabolism	CDP-choline	0.265486	0.95714	0.91008	0	0
Lipid	Phospholipid Metabolism	CDP-ethanolamine	0.017535	0.98158	0.83416	0	0
Lipid	Phospholipid Metabolism	choline	0.41018	1.05852	1.08638	0	0
Lipid	Phospholipid Metabolism	glycerophosphoethanolamine	0.550806	0.86712	0.80642	0	0
Lipid	Phospholipid Metabolism	glycerophosphoinositol*	0.093319	0.92876	1.10476	0	0
Lipid	Phospholipid Metabolism	glycerophosphorylcholine (GPC)	0.298104	0.90478	0.75978	0	0
Lipid	Phospholipid Metabolism	glycerophosphoserine*	0.099815	0.93204	1.03614	0	0
Lipid	Phospholipid Metabolism	phosphocholine	0.801356	1.04586	1.05736	0	0
Lipid	Phospholipid Metabolism	phosphoethanolamine (PE)	0.023098	0.98536	0.87448	0	0
Lipid	Phospholipid Metabolism	trimethylamine N-oxide	0.021126	0.61154	1.45302	0	0
Lipid	Plasmalogen	1-(1-enyl-palmitoyl)-2-arachidonoyl-GPE (P-16:0/20:4)*	0.110801	0.9957	0.9263	0	0
Lipid	Plasmalogen	1-(1-enyl-palmitoyl)-2-linoleoyl-GPE (P-16:0/18:2)*	0.413524	1.01218	1.0751	0	0
Lipid	Plasmalogen	1-(1-enyl-palmitoyl)-2-oleoyl-GPC (P-16:0/18:1)*	0.565786	0.9909	1.03276	0	0
Lipid	Plasmalogen	1-(1-enyl-palmitoyl)-2-oleoyl-GPE (P-16:0/18:1)*	0.254768	0.98774	1.0649	0	0
Lipid	Plasmalogen	1-(1-enyl-palmitoyl)-2-palmitoleoyl-GPC (P-16:0/16:1)*	0.074516	1.00748	0.88488	0	0
Lipid	Plasmalogen	1-(1-enyl-palmitoyl)-2-palmitoyl-GPC (P-16:0/16:0)*	2.5e-05	1.04074	0.79042	0	0
Lipid	Plasmalogen	1-(1-enyl-stearoyl)-2-arachidonoyl-GPE (P-18:0/20:4)*	0.007714	1.0437	0.89024	0	0
Lipid	Plasmalogen	1-(1-enyl-stearoyl)-2-oleoyl-GPE (P-18:0/18:1)	0.9729	1.05982	1.06336	0	0
Amino Acid	Polyamine Metabolism	(N(1) + N(8))-acetylspermidine	0.000339	0.68594	1.11236	0	0
Amino Acid	Polyamine Metabolism	4-acetamidobutanoate	0.408609	1.12654	1.1966	0	0
Amino Acid	Polyamine Metabolism	5-methylthioadenosine (MTA)	0.360165	0.91778	0.85808	0	0
Amino Acid	Polyamine Metabolism	N-acetylputrescine	0.009286	0.3547	1.00572	40	0
Amino Acid	Polyamine Metabolism	putrescine	0.001185	0.49426	1.183	0	0
Amino Acid	Polyamine Metabolism	spermidine	0.642554	0.97558	1.03886	0	0
Amino Acid	Polyamine Metabolism	spermine	0.377846	1.32204	0.8651	0	0
Nucleotide	Purine and Pyrimidine Metabolism	methylphosphate	0.822624	0.95192	0.96994	0	0
Nucleotide	Purine Metabolism, (Hypo)Xanthine/Inosine containing	2'-deoxyinosine	0.166937	0.93758	1.01322	0	0
Nucleotide	Purine Metabolism, (Hypo)Xanthine/Inosine containing	AICA ribonucleotide	0.596976	0.98566	1.04562	0	0
Nucleotide	Purine Metabolism, (Hypo)Xanthine/Inosine containing	allantoin	2.4e-05	0.69804	1.1155	0	0
Nucleotide	Purine Metabolism, (Hypo)Xanthine/Inosine containing	hypoxanthine	0.074216	1.00232	1.08298	0	0
Nucleotide	Purine Metabolism, (Hypo)Xanthine/Inosine containing	inosine	0.001871	0.99998	0.89266	0	0
Nucleotide	Purine Metabolism, (Hypo)Xanthine/Inosine containing	inosine 5'-monophosphate (IMP)	0.269125	0.8122	0.44542	40	60
Nucleotide	Purine Metabolism, (Hypo)Xanthine/Inosine containing	urate	0.00546	0.79318	1.17052	0	0
Nucleotide	Purine Metabolism, (Hypo)Xanthine/Inosine containing	xanthine	0.532009	1.0005	1.02442	0	0
Nucleotide	Purine Metabolism, (Hypo)Xanthine/Inosine containing	xanthosine	0.010344	0.95536	1.40986	0	0
Nucleotide	Purine Metabolism, Adenine containing	1-methyladenosine	0.178549	0.95584	1.02556	0	0
Nucleotide	Purine Metabolism, Adenine containing	2'-AMP	0.202221	0.88428	0.63888	0	0
Nucleotide	Purine Metabolism, Adenine containing	3'-AMP	0.306083	0.76414	0.86864	0	0
Nucleotide	Purine Metabolism, Adenine containing	adenine	0.079286	1.06362	0.93896	0	0
Nucleotide	Purine Metabolism, Adenine containing	adenosine	0.04405	1.21362	0.88996	0	0
Nucleotide	Purine Metabolism, Adenine containing	adenosine 3',5'-diphosphate	0.585897	0.34534	0.24866	40	40
Nucleotide	Purine Metabolism, Adenine containing	adenylosuccinate	0.076555	1.09088	0.68618	20	60
Nucleotide	Purine Metabolism, Adenine containing	ADP	0.213147	1.00744	0.89488	0	0
Nucleotide	Purine Metabolism, Adenine containing	AMP	0.01234	1.05776	0.82876	0	0
Nucleotide	Purine Metabolism, Adenine containing	N6-carbamoylthreonyladenosine	0.930334	1.01708	1.02404	0	0
Nucleotide	Purine Metabolism, Adenine containing	N6-methyladenosine	0.106811	0.96368	1.41924	0	0
Nucleotide	Purine Metabolism, Adenine containing	N6-succinyladenosine	0.320819	1.0094	1.1511	0	0
Nucleotide	Purine Metabolism, Guanine containing	2'-deoxyguanosine	0.097962	0.90834	1.16192	0	0
Nucleotide	Purine Metabolism, Guanine containing	5'- GMP	0.018394	1.02086	0.8481	0	0
Nucleotide	Purine Metabolism, Guanine containing	7-methylguanine	0.010355	0.87762	1.07626	0	0
Nucleotide	Purine Metabolism, Guanine containing	guanine	0.768385	0.98684	1.01502	0	0
Nucleotide	Purine Metabolism, Guanine containing	guanosine	0.002054	1.07946	0.80082	0	0
Nucleotide	Purine Metabolism, Guanine containing	guanosine 5'-triphosphate	0.942556	0.87818	0.89562	40	60
Nucleotide	Purine Metabolism, Guanine containing	N2,N2-dimethylguanosine	0.380697	0.84346	0.97424	20	20
Nucleotide	Pyrimidine Metabolism, Cytidine containing	2'-deoxycytidine	0.347583	0.95688	1.00808	0	0
Nucleotide	Pyrimidine Metabolism, Cytidine containing	2'-O-methylcytidine	0.846798	0.89494	0.85188	20	40
Nucleotide	Pyrimidine Metabolism, Cytidine containing	3-methylcytidine	0.04938	1.03544	0.94864	0	0
Nucleotide	Pyrimidine Metabolism, Cytidine containing	5-methylcytidine	0.285492	1.02778	0.80052	0	20
Nucleotide	Pyrimidine Metabolism, Cytidine containing	CMP	0.5744	0.98964	0.9728	0	0
Nucleotide	Pyrimidine Metabolism, Cytidine containing	cytidine	0.195394	0.97812	0.8947	0	0
Nucleotide	Pyrimidine Metabolism, Cytidine containing	cytosine	0.17365	0.97156	0.87662	0	0
Nucleotide	Pyrimidine Metabolism, Cytidine containing	dCMP	0.271509	0.87112	1.0357	0	0
Nucleotide	Pyrimidine Metabolism, Orotate containing	N-carbamoylaspartate	0.915566	1.03262	1.04574	0	0
Nucleotide	Pyrimidine Metabolism, Orotate containing	orotate	0.270844	1.01924	0.90706	0	0
Nucleotide	Pyrimidine Metabolism, Orotate containing	orotidine	0.809098	0.9624	0.9501	0	0
Nucleotide	Pyrimidine Metabolism, Thymine containing	thymidine	0.140918	0.86728	0.984	0	0
Nucleotide	Pyrimidine Metabolism, Thymine containing	thymine	0.116226	0.84144	1.11136	40	0
Nucleotide	Pyrimidine Metabolism, Uracil containing	2'-deoxyuridine	0.134095	0.90318	1.05512	0	0
Nucleotide	Pyrimidine Metabolism, Uracil containing	3-(3-amino-3-carboxypropyl)uridine*	0.947339	0.93094	0.93888	0	20
Nucleotide	Pyrimidine Metabolism, Uracil containing	3-ureidopropionate	0.016647	0.75716	1.29078	0	0
Nucleotide	Pyrimidine Metabolism, Uracil containing	5,6-dihydrouracil	0.967343	1.18388	1.17424	0	0
Nucleotide	Pyrimidine Metabolism, Uracil containing	5,6-dihydrouridine	0.130564	0.95316	1.08356	0	0
Nucleotide	Pyrimidine Metabolism, Uracil containing	beta-alanine	0.877157	0.97608	0.96912	0	0
Nucleotide	Pyrimidine Metabolism, Uracil containing	N-acetyl-beta-alanine	0.006492	0.86254	1.17362	0	0
Nucleotide	Pyrimidine Metabolism, Uracil containing	pseudouridine	0.384866	1.01142	0.98714	0	0
Nucleotide	Pyrimidine Metabolism, Uracil containing	UMP	0.177495	0.91628	0.73136	0	0
Nucleotide	Pyrimidine Metabolism, Uracil containing	uracil	0.021394	0.9646	1.30898	0	0
Nucleotide	Pyrimidine Metabolism, Uracil containing	uridine	0.58318	1.00682	0.98276	0	0
Cofactors and Vitamins	Riboflavin Metabolism	FAD	0.016049	1.01304	0.89764	0	0
Cofactors and Vitamins	Riboflavin Metabolism	FMN	0.148075	1.05344	0.98078	0	0
Cofactors and Vitamins	Riboflavin Metabolism	riboflavin (Vitamin B2)	0.007548	0.99862	1.4644	0	0
Lipid	Secondary Bile Acid Metabolism	deoxycholate	0.346594	0.50916	0.3381	80	100
Lipid	Sphingolipid Synthesis	phytosphingosine	0.817088	0.96964	0.9605	0	0
Lipid	Sphingolipid Synthesis	sphingadienine	0.373101	0.99714	0.83874	0	0
Lipid	Sphingolipid Synthesis	sphinganine	0.568732	0.97872	1.0352	0	0
Lipid	Sphingomyelins	behenoyl sphingomyelin (d18:1/22:0)*	0.415284	1.01194	0.94778	0	0
Lipid	Sphingomyelins	lignoceroyl sphingomyelin (d18:1/24:0)	0.231239	1.02306	0.88646	0	0
Lipid	Sphingomyelins	palmitoyl sphingomyelin (d18:1/16:0)	0.035708	0.9171	1.11294	0	0
Lipid	Sphingomyelins	sphingomyelin (d17:1/16:0, d18:1/15:0, d16:1/17:0)*	0.088918	0.90118	1.1975	0	0
Lipid	Sphingomyelins	sphingomyelin (d18:1/14:0, d16:1/16:0)*	0.089245	0.98226	1.19394	0	0
Lipid	Sphingomyelins	sphingomyelin (d18:1/17:0, d17:1/18:0, d19:1/16:0)	0.824002	1.01436	1.04022	0	0
Lipid	Sphingomyelins	sphingomyelin (d18:1/18:1, d18:2/18:0)	0.311929	0.99136	0.85998	0	0
Lipid	Sphingomyelins	sphingomyelin (d18:1/19:0, d19:1/18:0)*	0.875696	0.97382	0.98858	0	0
Lipid	Sphingomyelins	sphingomyelin (d18:1/20:0, d16:1/22:0)*	0.186597	1.02954	0.9445	0	0
Lipid	Sphingomyelins	sphingomyelin (d18:1/21:0, d17:1/22:0, d16:1/23:0)*	0.778792	0.97364	0.95098	0	0
Lipid	Sphingomyelins	sphingomyelin (d18:1/22:1, d18:2/22:0, d16:1/24:1)*	0.064566	0.91834	1.2321	0	0
Lipid	Sphingomyelins	sphingomyelin (d18:1/24:1, d18:2/24:0)*	0.115897	1.00348	1.11168	0	0
Lipid	Sphingomyelins	sphingomyelin (d18:2/16:0, d18:1/16:1)*	0.517936	0.87976	0.96174	0	0
Lipid	Sphingomyelins	sphingomyelin (d18:2/18:1)*	0.952494	0.78348	0.79302	20	0
Lipid	Sphingomyelins	sphingomyelin (d18:2/23:0, d18:1/23:1, d17:1/24:1)*	0.107554	0.96472	1.22592	0	0
Lipid	Sphingomyelins	sphingomyelin (d18:2/24:1, d18:1/24:2)*	0.109029	0.9398	1.1173	0	0
Lipid	Sphingomyelins	stearoyl sphingomyelin (d18:1/18:0)	0.583714	0.9843	0.95278	0	0
Lipid	Sphingomyelins	tricosanoyl sphingomyelin (d18:1/23:0)*	0.198438	1.01258	0.93064	0	0
Lipid	Sphingosines	eicosanoylsphingosine (d20:1)*	0.736497	1.0486	1.0114	0	0
Lipid	Sphingosines	sphingosine	0.021648	0.90086	1.03658	0	0
Lipid	Sphingosines	sphingosine 1-phosphate	0.138385	0.89232	1.09014	0	0
Lipid	Sterol	4-cholesten-3-one	0.034101	0.9447	1.07652	0	0
Lipid	Sterol	7-hydroxycholesterol (alpha or beta)	0.908797	1.00482	1.0151	0	0
Lipid	Sterol	beta-sitosterol	0.730973	1.03512	1.13436	0	0
Lipid	Sterol	campesterol	0.482535	0.99686	1.10734	0	0
Lipid	Sterol	cholesterol	0.356413	1.03464	0.97704	0	0
Lipid	Sterol	desmosterol	0.232127	0.97812	1.11468	0	0
Energy	TCA Cycle	2-methylcitrate/homocitrate	0.066827	1.09834	0.9802	0	0
Energy	TCA Cycle	aconitate [cis or trans]	0.038189	0.9317	1.13088	0	0
Energy	TCA Cycle	alpha-ketoglutarate	0.257795	1.02098	0.95862	0	0
Energy	TCA Cycle	citrate	0.056454	0.9323	1.07046	0	0
Energy	TCA Cycle	fumarate	0.878954	0.98634	0.99282	0	0
Energy	TCA Cycle	isocitrate	0.943618	0.8559	0.88922	0	0
Energy	TCA Cycle	malate	0.950295	0.99838	0.9999	0	0
Energy	TCA Cycle	succinylcarnitine (C4-DC)	0.007655	0.8443	1.25098	0	0
Cofactors and Vitamins	Thiamine Metabolism	thiamin (Vitamin B1)	0.020742	0.97854	1.06314	0	0
Cofactors and Vitamins	Thiamine Metabolism	thiamin diphosphate	0.500758	0.95858	0.84858	20	20
Cofactors and Vitamins	Thiamine Metabolism	thiamin monophosphate	0.800753	0.99396	0.98232	0	0
Cofactors and Vitamins	Tocopherol Metabolism	alpha-tocopherol	0.133013	1.12724	0.90098	0	0
Amino Acid	Tryptophan Metabolism	3-indoxyl sulfate	0.495675	1.38252	0.8315	0	0
Amino Acid	Tryptophan Metabolism	5-hydroxyindoleacetate	0.615237	0.99846	0.92658	0	0
Amino Acid	Tryptophan Metabolism	C-glycosyltryptophan	0.791702	1.03384	1.01196	0	0
Amino Acid	Tryptophan Metabolism	indoleacetate	0.940004	0.64758	0.65874	80	60
Amino Acid	Tryptophan Metabolism	indolelactate	0.284989	0.7002	0.84544	80	20
Amino Acid	Tryptophan Metabolism	kynurenine	0.691169	1.00088	1.07494	0	0
Amino Acid	Tryptophan Metabolism	serotonin	0.064873	0.64516	0.25652	20	60
Amino Acid	Tryptophan Metabolism	tryptophan	0.613701	0.98986	1.0437	0	0
Amino Acid	Tyrosine Metabolism	1-carboxyethyltyrosine	0.601584	1.0743	1.29158	0	0
Amino Acid	Tyrosine Metabolism	3-(4-hydroxyphenyl)lactate (HPLA)	0.488704	1.2101	0.9447	0	0
Amino Acid	Tyrosine Metabolism	3-methoxytyrosine	0.77425	0.58786	0.64942	60	60
Amino Acid	Tyrosine Metabolism	4-hydroxyphenylpyruvate	0.465091	1.0611	0.88006	0	0
Amino Acid	Tyrosine Metabolism	dopamine	0.207641	0.7886	0.60596	0	0
Amino Acid	Tyrosine Metabolism	homovanillate (HVA)	0.029243	0.85664	0.99878	0	0
Amino Acid	Tyrosine Metabolism	N-acetyltyrosine	0.376117	1.394	0.95318	0	0
Amino Acid	Tyrosine Metabolism	N-formylphenylalanine	0.86438	1.07486	1.0546	0	0
Amino Acid	Tyrosine Metabolism	O-methyltyrosine	0.323803	0.72898	0.56618	20	60
Amino Acid	Tyrosine Metabolism	phenol sulfate	0.823552	0.97048	0.88556	0	0
Amino Acid	Tyrosine Metabolism	tyrosine	0.96305	1.01036	1.01734	0	0
Amino Acid	Urea cycle; Arginine and Proline Metabolism	2-oxoarginine*	0.011331	0.7129	1.17418	0	0
Amino Acid	Urea cycle; Arginine and Proline Metabolism	3-amino-2-piperidone	0.603907	1.13134	1.48192	0	20
Amino Acid	Urea cycle; Arginine and Proline Metabolism	argininate*	0.075071	0.9156	1.03688	0	0
Amino Acid	Urea cycle; Arginine and Proline Metabolism	arginine	0.001169	0.92636	1.08912	0	0
Amino Acid	Urea cycle; Arginine and Proline Metabolism	argininosuccinate	0.007987	0.9418	1.1247	0	0
Amino Acid	Urea cycle; Arginine and Proline Metabolism	citrulline	0.007659	0.9431	1.3631	0	0
Amino Acid	Urea cycle; Arginine and Proline Metabolism	dimethylarginine (ADMA + SDMA)	0.722017	0.97756	1.0117	0	0
Amino Acid	Urea cycle; Arginine and Proline Metabolism	homocitrulline	0.718206	0.99246	0.93102	0	0
Amino Acid	Urea cycle; Arginine and Proline Metabolism	hydroxyproline	0.008789	0.73382	1.11488	0	0
Amino Acid	Urea cycle; Arginine and Proline Metabolism	N-acetylarginine	0.660418	1.07712	1.15296	0	0
Amino Acid	Urea cycle; Arginine and Proline Metabolism	N-delta-acetylornithine	0.325058	1.05652	0.8618	0	0
Amino Acid	Urea cycle; Arginine and Proline Metabolism	N,N,N-trimethyl-alanylproline betaine (TMAP)	0.959194	0.95774	0.96148	0	0
Amino Acid	Urea cycle; Arginine and Proline Metabolism	ornithine	0.076158	0.85882	1.08226	0	0
Amino Acid	Urea cycle; Arginine and Proline Metabolism	proline	0.069361	0.95958	1.04574	0	0
Amino Acid	Urea cycle; Arginine and Proline Metabolism	urea	0.28027	0.90526	0.95806	0	0
Cofactors and Vitamins	Vitamin A Metabolism	retinol (Vitamin A)	0.848282	0.73716	0.69058	60	60
Cofactors and Vitamins	Vitamin B6 Metabolism	pyridoxal	0.542862	1.01974	0.94634	0	0
Cofactors and Vitamins	Vitamin B6 Metabolism	pyridoxamine	0.391303	1.06606	1.2181	0	0
Cofactors and Vitamins	Vitamin B6 Metabolism	pyridoxamine phosphate	0.629289	0.907	0.9292	0	0
Cofactors and Vitamins	Vitamin B6 Metabolism	pyridoxate	0.235905	1.03486	1.39852	0	0
