## Supplementary Data Table 2 for "Post-stroke administration of the p75 neurotrophin receptor modulator, LM11A-31, attenuates chronic changes in brain metabolism, increases neurotransmitter levels, and improves recovery"

### Sheet: Stroke-veh vs Stroke-31
SUPPLEMENTARY TABLE 2: SCALED INTENSITY OF ALL METABOLITES (WILDTYPE STROKE-VEHICLE VERSUS STROKE-LM11A-31 MICE)
SUPER PATHWAY	SUB PATHWAY	BIOCHEMICAL	P VALUE	MEAN OF WT STROKE-VEH	MEAN OF WT STROKE-31	% IMPUTED: WT STROKE-VEH (out of n=5)	% IMPUTED: WT STROKE-31 (out of n=6)
Peptide	Acetylated Peptides	phenylacetylglycine	0.083719	1.17746	0.911067	0	0
Carbohydrate	Advanced Glycation End-product	N6-carboxymethyllysine	0.057162	0.9636	1.20083	0	0
Amino Acid	Alanine and Aspartate Metabolism	alanine	0.410119	1.01048	0.958633	0	0
Amino Acid	Alanine and Aspartate Metabolism	asparagine	0.583177	0.9914	1.05232	0	0
Amino Acid	Alanine and Aspartate Metabolism	aspartate	0.071916	1.0888	0.96975	0	0
Amino Acid	Alanine and Aspartate Metabolism	N-acetylalanine	0.001465	1.27516	0.925383	0	0
Amino Acid	Alanine and Aspartate Metabolism	N-acetylasparagine	0.060236	1.0479	0.930017	0	0
Amino Acid	Alanine and Aspartate Metabolism	N-acetylaspartate (NAA)	0.018955	0.84538	0.960683	0	0
Carbohydrate	Aminosugar Metabolism	erythronate*	0.069269	0.98126	0.880467	0	0
Carbohydrate	Aminosugar Metabolism	glucosamine-6-phosphate	0.913101	1.01296	0.999467	0	0
Carbohydrate	Aminosugar Metabolism	glucuronate	0.132131	1.14374	0.953833	0	0
Carbohydrate	Aminosugar Metabolism	N-acetyl-glucosamine 1-phosphate	0.319967	0.85196	0.9389	0	0
Carbohydrate	Aminosugar Metabolism	N-acetylglucosamine 6-phosphate	0.166618	1.20152	1.06775	0	0
Carbohydrate	Aminosugar Metabolism	N-acetylglucosamine/N-acetylgalactosamine	0.247952	1.14134	0.954383	0	0
Carbohydrate	Aminosugar Metabolism	N-acetylglucosaminylasparagine	0.539679	1.0052	0.9752	0	0
Carbohydrate	Aminosugar Metabolism	N-acetylneuraminate	0.200657	0.95016	0.88665	0	0
Carbohydrate	Aminosugar Metabolism	N-glycolylneuraminate	0.901245	1.51446	1.54408	0	0
Cofactors and Vitamins	Ascorbate and Aldarate Metabolism	2-O-methylascorbic acid	0.059265	1.01566	0.921917	0	0
Cofactors and Vitamins	Ascorbate and Aldarate Metabolism	ascorbate (Vitamin C)	0.251158	0.64192	1.07663	0	0
Cofactors and Vitamins	Ascorbate and Aldarate Metabolism	dehydroascorbate	0.641719	1.02056	0.978117	0	0
Cofactors and Vitamins	Ascorbate and Aldarate Metabolism	gulonate*	0.312848	1.0876	0.992667	0	0
Cofactors and Vitamins	Ascorbate and Aldarate Metabolism	oxalate (ethanedioate)	0.065527	1.04962	0.9087	0	0
Cofactors and Vitamins	Ascorbate and Aldarate Metabolism	threonate	0.827036	0.95066	0.940833	0	0
Xenobiotics	Benzoate Metabolism	benzoate	0.811116	0.94414	0.91	0	0
Lipid	Carnitine Metabolism	carnitine	0.8986	1.20138	1.21328	0	0
Lipid	Carnitine Metabolism	deoxycarnitine	0.674565	0.90716	0.926167	0	0
Lipid	Ceramides	ceramide (d18:1/17:0, d17:1/18:0)*	0.351729	1.03974	0.950767	0	0
Lipid	Ceramides	ceramide (d18:1/20:0, d16:1/22:0, d20:1/18:0)*	0.722188	0.93536	0.956683	0	0
Lipid	Ceramides	N-erucoyl-sphingosine (d18:1/22:1)*	0.322939	0.94276	1.06458	0	0
Lipid	Ceramides	N-palmitoyl-sphingosine (d18:1/16:0)	0.619245	1.08956	1.04928	0	0
Lipid	Ceramides	N-stearoyl-sphingadienine (d18:2/18:0)*	0.105142	0.9139	1.02692	0	0
Lipid	Ceramides	N-stearoyl-sphingosine (d18:1/18:0)*	0.738363	0.96086	0.944667	0	0
Lipid	Ceramides	N-tetracosadienoyl-sphingosine (d18:1/24:2)*	0.844242	1.07282	1.05813	0	0
Xenobiotics	Chemical	4-chlorobenzoic acid	0.195443	0.92102	0.9989	0	0
Xenobiotics	Chemical	bicine	0.393947	1.06256	0.899117	0	0
Xenobiotics	Chemical	O-sulfo-L-tyrosine	0.753151	0.94068	0.921067	0	0
Xenobiotics	Chemical	S-(3-hydroxypropyl)mercapturic acid (HPMA)	0.002264	1.6992	0.836117	0	17
Xenobiotics	Chemical	sulfate*	0.783835	2.13294	2.53057	0	0
Xenobiotics	Chemical	thioproline	0.992232	1.0368	1.03428	0	0
Lipid	Corticosteroids	corticosterone	0.062981	0.81536	3.23058	20	0
Amino Acid	Creatine Metabolism	creatine	0.632712	0.99156	0.986283	0	0
Amino Acid	Creatine Metabolism	creatine phosphate	0.119383	1.05842	0.86525	0	0
Amino Acid	Creatine Metabolism	creatinine	0.024234	1.025	0.949417	0	0
Amino Acid	Creatine Metabolism	guanidinoacetate	0.763623	1.07964	1.10217	0	0
Lipid	Diacylglycerol	diacylglycerol (14:0/18:1, 16:0/16:1) [2]*	0.67325	0.9224	0.830383	40	17
Lipid	Diacylglycerol	oleoyl-arachidonoyl-glycerol (18:1/20:4) [1]*	0.206544	1.21804	1.02528	0	0
Lipid	Diacylglycerol	oleoyl-arachidonoyl-glycerol (18:1/20:4) [2]*	0.013734	1.19626	0.995367	0	0
Lipid	Diacylglycerol	oleoyl-linoleoyl-glycerol (18:1/18:2) [2]	0.235886	1.14942	1.0559	0	0
Lipid	Diacylglycerol	oleoyl-oleoyl-glycerol (18:1/18:1) [2]*	0.005827	1.1823	0.958317	0	0
Lipid	Diacylglycerol	palmitoleoyl-oleoyl-glycerol (16:1/18:1) [2]*	0.120682	1.25898	0.929283	0	0
Lipid	Diacylglycerol	palmitoyl-arachidonoyl-glycerol (16:0/20:4) [1]*	0.91921	1.08484	1.0979	0	0
Lipid	Diacylglycerol	palmitoyl-arachidonoyl-glycerol (16:0/20:4) [2]*	0.933265	1.09642	1.09082	0	0
Lipid	Diacylglycerol	palmitoyl-docosahexaenoyl-glycerol (16:0/22:6) [1]*	0.528045	0.89004	0.96335	0	0
Lipid	Diacylglycerol	palmitoyl-docosahexaenoyl-glycerol (16:0/22:6) [2]*	0.961472	1.03228	1.02537	0	0
Lipid	Diacylglycerol	palmitoyl-linoleoyl-glycerol (16:0/18:2) [2]*	0.791024	1.05146	1.03207	0	0
Lipid	Diacylglycerol	palmitoyl-oleoyl-glycerol (16:0/18:1) [2]*	0.068687	1.13148	1.02635	0	0
Lipid	Diacylglycerol	stearoyl-arachidonoyl-glycerol (18:0/20:4) [1]*	0.695725	1.04032	1.07667	0	0
Lipid	Diacylglycerol	stearoyl-arachidonoyl-glycerol (18:0/20:4) [2]*	0.263785	1.02804	1.08228	0	0
Lipid	Diacylglycerol	stearoyl-docosahexaenoyl-glycerol (18:0/22:6) [1]*	0.020346	1.13542	0.948317	0	0
Lipid	Diacylglycerol	stearoyl-docosahexaenoyl-glycerol (18:0/22:6) [2]*	0.05255	1.14992	0.989783	0	0
Lipid	Diacylglycerol	stearoyl-linoleoyl-glycerol (18:0/18:2) [2]*	0.402917	1.1932	1.09722	0	0
Lipid	Dihydroceramides	N-palmitoyl-sphinganine (d18:0/16:0)	0.952913	1.09916	1.0951	0	0
Lipid	Dihydroceramides	N-stearoyl-sphinganine (d18:0/18:0)*	0.698047	0.9487	0.915783	0	0
Lipid	Dihydrosphingomyelins	behenoyl dihydrosphingomyelin (d18:0/22:0)*	0.520935	1.02928	1.09792	0	0
Lipid	Dihydrosphingomyelins	palmitoyl dihydrosphingomyelin (d18:0/16:0)*	0.90872	1.08398	1.09122	0	0
Lipid	Dihydrosphingomyelins	sphingomyelin (d18:0/18:0, d19:0/17:0)*	0.073027	0.9146	1.01578	0	0
Lipid	Dihydrosphingomyelins	sphingomyelin (d18:0/20:0, d16:0/22:0)*	0.166727	0.92926	1.02378	0	0
Peptide	Dipeptide	glycylleucine	0.034626	0.5887	1.0696	100	17
Peptide	Dipeptide	isoleucylglycine	0.011894	0.90324	1.30052	0	0
Peptide	Dipeptide	leucylglycine	0.118533	0.732	1.00582	80	33
Peptide	Dipeptide	phenylalanylglycine	0.526892	1.04518	1.11833	0	0
Peptide	Dipeptide	prolylglycine	0.474875	1.00718	0.960783	0	0
Xenobiotics	Drug - Topical Agents	salicylate	0.012815	1.9656	0.669917	20	50
Lipid	Eicosanoid	12-HHTrE	0.026971	0.9232	1.04405	0	0
Lipid	Eicosanoid	15-HETE	0.702273	1.03076	1.0759	0	0
Lipid	Eicosanoid	5-HETE	0.340414	0.97666	1.45515	0	17
Lipid	Eicosanoid	prostaglandin F2alpha	0.346142	1.06078	0.983483	0	0
Lipid	Endocannabinoid	arachidonoyl ethanolamide	0.016531	1.1761	0.883217	0	0
Lipid	Endocannabinoid	behenoyl ethanolamide (22:0)*	0.593601	1.00194	0.867417	20	17
Lipid	Endocannabinoid	docosahexaenoyl ethanolamide	0.764271	0.9561	0.9063	0	0
Lipid	Endocannabinoid	linoleoyl ethanolamide	0.357847	1.00436	4.49847	0	0
Lipid	Endocannabinoid	N-oleoyltaurine	0.358874	0.92748	4.20145	0	0
Lipid	Endocannabinoid	N-palmitoylserine	0.409117	0.85056	3.57448	20	50
Lipid	Endocannabinoid	N-palmitoyltaurine	0.345021	0.77694	4.25365	0	0
Lipid	Endocannabinoid	N-stearoylserine*	0.368591	0.87	3.88107	0	0
Lipid	Endocannabinoid	nervonoyl ethanolamide (24:1)*	0.390682	1.12108	1.28598	0	0
Lipid	Endocannabinoid	oleoyl ethanolamide	0.094373	1.22266	0.974783	0	0
Lipid	Endocannabinoid	palmitoleoyl ethanolamide*	0.067856	1.1592	0.895133	0	0
Lipid	Endocannabinoid	palmitoyl ethanolamide	0.329241	1.16784	1.0341	0	0
Lipid	Endocannabinoid	stearoyl ethanolamide	0.532715	1.13128	1.04858	0	0
Lipid	Fatty Acid Metabolism	acetyl-CoA	0.008717	0.76432	1.50397	0	0
Lipid	Fatty Acid Metabolism (Acyl Carnitine, Hydroxy)	(R)-3-hydroxybutyrylcarnitine	0.267129	1.43264	1.15458	0	0
Lipid	Fatty Acid Metabolism (Acyl Carnitine, Hydroxy)	(S)-3-hydroxybutyrylcarnitine	0.168597	0.96196	1.19803	0	0
Lipid	Fatty Acid Metabolism (Acyl Carnitine, Hydroxy)	3-hydroxyhexanoylcarnitine (1)	0.278599	1.14376	1.33225	0	0
Lipid	Fatty Acid Metabolism (Acyl Carnitine, Hydroxy)	3-hydroxyoleoylcarnitine	0.161712	0.98902	1.24527	0	0
Lipid	Fatty Acid Metabolism (Acyl Carnitine, Hydroxy)	3-hydroxypalmitoylcarnitine	0.008634	1.03528	1.54472	0	0
Lipid	Fatty Acid Metabolism (Acyl Carnitine, Long Chain Saturated)	arachidoylcarnitine (C20)*	0.649719	1.4557	1.33953	0	0
Lipid	Fatty Acid Metabolism (Acyl Carnitine, Long Chain Saturated)	behenoylcarnitine (C22)*	0.389218	1.0675	1.32635	0	17
Lipid	Fatty Acid Metabolism (Acyl Carnitine, Long Chain Saturated)	margaroylcarnitine (C17)*	0.307478	1.1582	1.33838	0	0
Lipid	Fatty Acid Metabolism (Acyl Carnitine, Long Chain Saturated)	myristoylcarnitine (C14)	0.002199	0.87306	1.15975	0	0
Lipid	Fatty Acid Metabolism (Acyl Carnitine, Long Chain Saturated)	palmitoylcarnitine (C16)	0.009022	0.95798	1.19955	0	0
Lipid	Fatty Acid Metabolism (Acyl Carnitine, Long Chain Saturated)	stearoylcarnitine (C18)	0.527889	1.09618	1.17207	0	0
Lipid	Fatty Acid Metabolism (Acyl Carnitine, Medium Chain)	hexanoylcarnitine (C6)	0.437508	1.29368	0.9973	0	0
Lipid	Fatty Acid Metabolism (Acyl Carnitine, Medium Chain)	laurylcarnitine (C12)	0.049632	0.93244	1.38213	0	0
Lipid	Fatty Acid Metabolism (Acyl Carnitine, Monounsaturated)	eicosenoylcarnitine (C20:1)*	0.165426	1.30936	1.08828	0	0
Lipid	Fatty Acid Metabolism (Acyl Carnitine, Monounsaturated)	erucoylcarnitine (C22:1)*	0.049856	1.9688	1.20205	0	0
Lipid	Fatty Acid Metabolism (Acyl Carnitine, Monounsaturated)	myristoleoylcarnitine (C14:1)*	0.014887	0.89732	1.42813	0	0
Lipid	Fatty Acid Metabolism (Acyl Carnitine, Monounsaturated)	nervonoylcarnitine (C24:1)*	0.653353	1.06956	1.15472	0	0
Lipid	Fatty Acid Metabolism (Acyl Carnitine, Monounsaturated)	oleoylcarnitine (C18:1)	0.043246	0.97178	1.1627	0	0
Lipid	Fatty Acid Metabolism (Acyl Carnitine, Monounsaturated)	palmitoleoylcarnitine (C16:1)*	0.021788	0.83838	1.10367	0	0
Lipid	Fatty Acid Metabolism (Acyl Carnitine, Polyunsaturated)	adrenoylcarnitine (C22:4)*	0.055624	2.12082	0.99665	0	0
Lipid	Fatty Acid Metabolism (Acyl Carnitine, Polyunsaturated)	arachidonoylcarnitine (C20:4)	0.432125	1.12488	1.31947	0	0
Lipid	Fatty Acid Metabolism (Acyl Carnitine, Polyunsaturated)	dihomo-linolenoylcarnitine (C20:3n3 or 6)*	0.869379	1.10994	1.1499	0	0
Lipid	Fatty Acid Metabolism (Acyl Carnitine, Polyunsaturated)	dihomo-linoleoylcarnitine (C20:2)*	0.99408	1.01538	1.01725	0	0
Lipid	Fatty Acid Metabolism (Acyl Carnitine, Polyunsaturated)	docosahexaenoylcarnitine (C22:6)*	0.500278	1.16042	1.28107	0	0
Lipid	Fatty Acid Metabolism (Acyl Carnitine, Polyunsaturated)	docosapentaenoylcarnitine (C22:5n3)*	0.957645	0.91516	0.902817	20	50
Lipid	Fatty Acid Metabolism (Acyl Carnitine, Polyunsaturated)	docosatrienoylcarnitine (C22:3)*	0.02729	0.83938	0.2905	40	100
Lipid	Fatty Acid Metabolism (Acyl Carnitine, Polyunsaturated)	linoleoylcarnitine (C18:2)*	0.382523	0.9637	1.12565	0	0
Lipid	Fatty Acid Metabolism (Acyl Carnitine, Short Chain)	acetylcarnitine (C2)	0.048114	1.0891	1.37815	0	0
Lipid	Fatty Acid Metabolism (Acyl Choline)	oleoylcholine	0.001567	1.09526	0.685333	0	0
Lipid	Fatty Acid Metabolism (Acyl Choline)	palmitoylcholine	0.700932	0.95784	0.9102	0	0
Lipid	Fatty Acid Metabolism (also BCAA Metabolism)	butyrylcarnitine (C4)	0.772643	1.32206	1.26033	0	0
Lipid	Fatty Acid Metabolism (also BCAA Metabolism)	methylmalonate (MMA)	0.205271	1.18162	0.83475	0	0
Lipid	Fatty Acid Metabolism (also BCAA Metabolism)	propionylcarnitine (C3)	0.134266	1.29838	1.09573	0	0
Lipid	Fatty Acid Synthesis	malonate	0.447345	1.0187	0.969883	0	0
Lipid	Fatty Acid Synthesis	malonylcarnitine	0.155145	1.14244	1.0169	0	0
Lipid	Fatty Acid, Amino	2-aminoheptanoate	0.233371	0.84436	0.588683	40	50
Lipid	Fatty Acid, Amino	N-acetyl-2-aminooctanoate*	0.675871	1.02574	1.13313	0	0
Lipid	Fatty Acid, Dicarboxylate	2-hydroxyadipate	0.094134	1.26722	0.972	0	0
Lipid	Fatty Acid, Dicarboxylate	2-hydroxyglutarate	0.727755	0.92828	0.94205	0	0
Lipid	Fatty Acid, Dicarboxylate	3-hydroxyadipate*	0.52485	0.94024	1.07143	0	0
Lipid	Fatty Acid, Dicarboxylate	dodecadienoate (12:2)*	0.52184	0.88854	0.974	0	0
Lipid	Fatty Acid, Dicarboxylate	glutarate (C5-DC)	0.005094	1.1875	0.938183	0	0
Lipid	Fatty Acid, Dicarboxylate	maleate	0.494275	1.04154	0.996233	0	0
Lipid	Fatty Acid, Dihydroxy	2,4-dihydroxybutyrate	0.94982	1.0623	1.06832	0	0
Lipid	Fatty Acid, Dihydroxy	2R,3R-dihydroxybutyrate	0.190085	1.1301	1.0417	0	0
Lipid	Fatty Acid, Dihydroxy	2S,3R-dihydroxybutyrate	0.395984	1.04562	0.9729	0	0
Lipid	Fatty Acid, Dihydroxy	3,4-dihydroxybutyrate	0.198855	1.06496	0.9354	0	17
Lipid	Fatty Acid, Monohydroxy	13-HODE + 9-HODE	0.291873	1.06812	1.00078	0	0
Lipid	Fatty Acid, Monohydroxy	2-hydroxybehenate	0.316369	1.18742	3.3466	0	0
Lipid	Fatty Acid, Monohydroxy	2-hydroxydecanoate	0.43621	1.02046	0.959483	0	0
Lipid	Fatty Acid, Monohydroxy	2-hydroxyheptanoate*	0.115923	1.04304	0.882333	0	0
Lipid	Fatty Acid, Monohydroxy	2-hydroxyoctanoate	0.850767	1.00726	0.9767	0	0
Lipid	Fatty Acid, Monohydroxy	3-hydroxydecanoate	0.536979	1.12288	1.06728	0	0
Lipid	Fatty Acid, Monohydroxy	3-hydroxyhexanoate	0.744297	0.92034	0.967	20	0
Lipid	Fatty Acid, Monohydroxy	3-hydroxylaurate	0.921954	1.0352	1.02585	0	0
Lipid	Fatty Acid, Monohydroxy	3-hydroxyoctanoate	0.95808	1.0442	1.054	0	0
Lipid	Fatty Acid, Monohydroxy	3-hydroxypalmitate	0.386583	0.93584	2.02978	0	0
Lipid	Fatty Acid, Monohydroxy	3-hydroxystearate	0.370753	0.97384	2.23643	0	0
Lipid	Fatty Acid, Monohydroxy	alpha-hydroxycaproate	0.169219	1.11182	0.925917	0	0
Cofactors and Vitamins	Folate Metabolism	5-methyltetrahydrofolate (5MeTHF)	0.22397	0.92898	1.12053	20	0
Xenobiotics	Food Component/Plant	3-formylindole	0.127835	1.033	0.935333	0	0
Xenobiotics	Food Component/Plant	ergothioneine	0.374508	1.20236	1.56445	0	0
Xenobiotics	Food Component/Plant	erythritol	0.611455	0.91272	0.825867	40	50
Xenobiotics	Food Component/Plant	gluconate	0.194738	0.9788	1.24418	0	0
Xenobiotics	Food Component/Plant	histidine betaine (hercynine)*	0.821609	1.4686	1.56197	0	0
Xenobiotics	Food Component/Plant	homostachydrine*	0.752529	0.8731	0.921833	0	0
Xenobiotics	Food Component/Plant	mannonate*	0.021196	1.2648	0.99955	0	0
Xenobiotics	Food Component/Plant	methyl glucopyranoside (alpha + beta)	0.151463	1.09828	1.349	0	0
Xenobiotics	Food Component/Plant	stachydrine	0.119068	1.01458	1.33783	0	0
Xenobiotics	Food Component/Plant	tartronate (hydroxymalonate)	0.484222	1.0347	0.991533	0	0
Carbohydrate	Fructose, Mannose and Galactose Metabolism	fructose	0.088042	0.97014	1.28003	0	0
Carbohydrate	Fructose, Mannose and Galactose Metabolism	galactitol (dulcitol)	0.69421	0.99188	0.954583	0	0
Carbohydrate	Fructose, Mannose and Galactose Metabolism	galactonate	0.911192	1.00124	0.988367	0	0
Carbohydrate	Fructose, Mannose and Galactose Metabolism	galactose 1-phosphate	0.213339	1.04886	0.8737	0	0
Carbohydrate	Fructose, Mannose and Galactose Metabolism	galactose 6-phosphate	0.042374	0.83002	1.18397	0	0
Carbohydrate	Fructose, Mannose and Galactose Metabolism	mannitol/sorbitol	0.138122	1.05866	1.15713	0	0
Carbohydrate	Fructose, Mannose and Galactose Metabolism	mannose	0.382233	1.12478	1.01962	0	0
Peptide	Gamma-glutamyl Amino Acid	gamma-glutamyl-alpha-lysine	0.005962	1.42626	0.936517	0	17
Peptide	Gamma-glutamyl Amino Acid	gamma-glutamyl-epsilon-lysine	0.945821	1.15358	1.13552	0	17
Peptide	Gamma-glutamyl Amino Acid	gamma-glutamylglutamate	0.432636	1.04064	0.998817	0	0
Peptide	Gamma-glutamyl Amino Acid	gamma-glutamylglutamine	0.107759	0.96608	1.04913	0	0
Peptide	Gamma-glutamyl Amino Acid	gamma-glutamylglycine	0.001033	1.36742	0.930517	0	0
Peptide	Gamma-glutamyl Amino Acid	gamma-glutamylhistidine	0.034172	1.21216	0.899733	0	0
Peptide	Gamma-glutamyl Amino Acid	gamma-glutamylisoleucine*	0.504253	1.06966	0.964283	0	0
Peptide	Gamma-glutamyl Amino Acid	gamma-glutamylleucine	0.006028	1.21222	0.931883	0	0
Peptide	Gamma-glutamyl Amino Acid	gamma-glutamylmethionine	0.285095	0.92196	1.09207	0	0
Peptide	Gamma-glutamyl Amino Acid	gamma-glutamylphenylalanine	0.000327	1.37706	0.9203	0	0
Peptide	Gamma-glutamyl Amino Acid	gamma-glutamylserine	0.466581	1.10876	1.05707	0	0
Peptide	Gamma-glutamyl Amino Acid	gamma-glutamylthreonine	0.066972	1.26684	1.10402	0	0
Peptide	Gamma-glutamyl Amino Acid	gamma-glutamyltryptophan	0.009997	1.42364	0.9811	0	0
Peptide	Gamma-glutamyl Amino Acid	gamma-glutamyltyrosine	0.007408	1.2496	0.737183	0	0
Peptide	Gamma-glutamyl Amino Acid	gamma-glutamylvaline	0.11352	1.1146	0.9119	0	0
Amino Acid	Glutamate Metabolism	alpha-ketoglutaramate*	0.014909	0.8926	1.06988	0	0
Amino Acid	Glutamate Metabolism	beta-citrylglutamate	0.133607	0.94852	1.08345	0	0
Amino Acid	Glutamate Metabolism	carboxyethyl-GABA	0.011487	1.19784	0.8917	0	0
Amino Acid	Glutamate Metabolism	gamma-aminobutyrate (GABA)	0.905366	1.00284	0.997517	0	0
Amino Acid	Glutamate Metabolism	glutamate	0.096972	0.93126	0.985883	0	0
Amino Acid	Glutamate Metabolism	glutamate, gamma-methyl ester	0.595758	1.01616	0.979167	0	0
Amino Acid	Glutamate Metabolism	glutamine	0.035169	0.9569	1.02583	0	0
Amino Acid	Glutamate Metabolism	N-acetyl-aspartyl-glutamate (NAAG)	0.409039	1.06652	1.00375	0	0
Amino Acid	Glutamate Metabolism	N-acetylglutamate	0.848124	0.93566	0.944	0	0
Amino Acid	Glutamate Metabolism	N-acetylglutamine	0.240332	1.07022	0.9837	0	0
Amino Acid	Glutamate Metabolism	pyroglutamine*	0.096799	0.82174	0.931017	0	0
Amino Acid	Glutamate Metabolism	S-1-pyrroline-5-carboxylate	0.231069	1.12138	0.8688	0	17
Amino Acid	Glutathione Metabolism	2-hydroxybutyrate/2-hydroxyisobutyrate	0.738974	1.08634	1.06045	0	0
Amino Acid	Glutathione Metabolism	3'-dephospho-CoA-glutathione*	0.000289	0.70392	1.04292	0	0
Amino Acid	Glutathione Metabolism	4-hydroxy-nonenal-glutathione	0.038074	0.80208	1.25053	0	0
Amino Acid	Glutathione Metabolism	5-oxoproline	0.006427	1.20998	0.890633	0	0
Amino Acid	Glutathione Metabolism	CoA-glutathione*	0.000266	0.71904	1.18358	0	0
Amino Acid	Glutathione Metabolism	cys-gly, oxidized	0.359122	1.3558	1.05353	0	0
Amino Acid	Glutathione Metabolism	cysteine-glutathione disulfide	0.116774	0.9907	1.09608	0	0
Amino Acid	Glutathione Metabolism	cysteinylglycine	0.85534	0.92192	0.900183	0	0
Amino Acid	Glutathione Metabolism	cysteinylglycine disulfide*	0.00887	1.58612	0.88705	0	0
Amino Acid	Glutathione Metabolism	glutathione, oxidized (GSSG)	0.001046	0.50488	1.20928	0	0
Amino Acid	Glutathione Metabolism	glutathione, reduced (GSH)	6.3e-05	0.6065	1.1387	0	0
Amino Acid	Glutathione Metabolism	ophthalmate	0.003925	0.52704	1.09585	40	0
Amino Acid	Glutathione Metabolism	S-methylglutathione	0.00023	0.5837	1.07687	0	0
Lipid	Glycerolipid Metabolism	glycerol	0.008636	1.1525	0.928467	0	0
Lipid	Glycerolipid Metabolism	glycerol 3-phosphate	0.020156	0.89036	1.15647	0	0
Lipid	Glycerolipid Metabolism	glycerophosphoglycerol	0.693582	1.03902	1.01813	0	0
Amino Acid	Glycine, Serine and Threonine Metabolism	allo-threonine	0.251436	0.83132	0.94865	0	0
Amino Acid	Glycine, Serine and Threonine Metabolism	betaine	0.237363	1.02986	0.962017	0	0
Amino Acid	Glycine, Serine and Threonine Metabolism	betaine aldehyde	0.180363	1.55802	0.974183	0	0
Amino Acid	Glycine, Serine and Threonine Metabolism	dimethylglycine	0.455671	0.91866	1.178	20	0
Amino Acid	Glycine, Serine and Threonine Metabolism	glycine	0.004741	1.09656	0.955067	0	0
Amino Acid	Glycine, Serine and Threonine Metabolism	N-acetylserine	0.999308	0.96784	0.9678	0	0
Amino Acid	Glycine, Serine and Threonine Metabolism	N-acetylthreonine	0.114449	1.06814	0.9688	0	0
Amino Acid	Glycine, Serine and Threonine Metabolism	serine	0.763154	0.9936	1.00722	0	0
Amino Acid	Glycine, Serine and Threonine Metabolism	threonine	0.513612	1.07376	1.10567	0	0
Carbohydrate	Glycogen Metabolism	maltose	0.014352	0.80716	2.3526	0	0
Carbohydrate	Glycogen Metabolism	maltotetraose	0.041735	0.83318	2.10238	40	0
Carbohydrate	Glycogen Metabolism	maltotriose	0.039793	0.60748	1.52185	60	17
Carbohydrate	Glycolysis, Gluconeogenesis, and Pyruvate Metabolism	1,5-anhydroglucitol (1,5-AG)	0.737121	1.2341	1.20858	0	0
Carbohydrate	Glycolysis, Gluconeogenesis, and Pyruvate Metabolism	3-phosphoglycerate	0.016076	0.79148	1.0582	0	0
Carbohydrate	Glycolysis, Gluconeogenesis, and Pyruvate Metabolism	dihydroxyacetone phosphate (DHAP)	0.357933	1.07474	1.26465	0	0
Carbohydrate	Glycolysis, Gluconeogenesis, and Pyruvate Metabolism	fructose 6-phosphate	0.665659	0.97018	1.01675	0	0
Carbohydrate	Glycolysis, Gluconeogenesis, and Pyruvate Metabolism	glucose 6-phosphate	0.411826	0.93462	1.01663	0	0
Carbohydrate	Glycolysis, Gluconeogenesis, and Pyruvate Metabolism	glycerate	0.099842	1.06252	0.9487	0	0
Carbohydrate	Glycolysis, Gluconeogenesis, and Pyruvate Metabolism	Isobar: hexose diphosphates	0.032183	0.88738	1.30957	0	0
Carbohydrate	Glycolysis, Gluconeogenesis, and Pyruvate Metabolism	lactate	0.475293	0.95024	0.986933	0	0
Carbohydrate	Glycolysis, Gluconeogenesis, and Pyruvate Metabolism	phosphoenolpyruvate (PEP)	0.011947	0.79632	1.09757	0	0
Carbohydrate	Glycolysis, Gluconeogenesis, and Pyruvate Metabolism	pyruvate	0.206394	0.82788	0.9403	0	0
Lipid	Glycosphingolipid Sulfates	3-sulfo-nervonoyl-galactosylceramide (d18:1/24:1)	0.535758	1.06882	0.9977	0	0
Amino Acid	Guanidino and Acetamido Metabolism	1-methylguanidine	0.75118	0.98856	1.02808	0	0
Amino Acid	Guanidino and Acetamido Metabolism	4-guanidinobutanoate	0.219295	1.10784	0.976333	0	0
Lipid	Hexosylceramides (HCER)	glycosyl ceramide (d18:2/25:1, d18:1/25:2)	0.485892	1.17912	1.0952	0	0
Lipid	Hexosylceramides (HCER)	glycosyl-N-(2-hydroxynervonoyl)-sphingosine (d18:1/24:1(2OH))*	0.991725	1.03554	1.03485	0	0
Lipid	Hexosylceramides (HCER)	glycosyl-N-arachidoyl-sphingosine (d18:1/20:0)*	0.03517	0.9753	1.11182	0	0
Lipid	Hexosylceramides (HCER)	glycosyl-N-erucoyl-sphingosine (d18:1/22:1)*	0.57192	1.12342	1.07503	0	0
Lipid	Hexosylceramides (HCER)	glycosyl-N-nervonoyl-sphingadienine (d18:2/24:1)*	0.525482	1.03196	1.07517	0	0
Lipid	Hexosylceramides (HCER)	glycosyl-N-nervonoyl-sphingosine (d18:1/24:1)*	0.675025	1.06342	1.04545	0	0
Lipid	Hexosylceramides (HCER)	glycosyl-N-palmitoyl-sphingosine (d18:1/16:0)	0.568005	1.18248	1.12312	0	0
Lipid	Hexosylceramides (HCER)	glycosyl-N-stearoyl-sphinganine (d18:0/18:0)*	0.944938	1.1121	1.11645	0	0
Lipid	Hexosylceramides (HCER)	glycosyl-N-stearoyl-sphingosine (d18:1/18:0)	0.359471	1.03634	1.07868	0	0
Lipid	Hexosylceramides (HCER)	glycosyl-N-tricosenoyl-sphingosine (d18:1/23:1)*	0.406345	1.15218	1.0656	0	0
Amino Acid	Histidine Metabolism	1-methyl-4-imidazoleacetate	0.12999	0.99712	0.858417	0	0
Amino Acid	Histidine Metabolism	1-methyl-5-imidazoleacetate	0.688425	0.99546	1.05105	0	0
Amino Acid	Histidine Metabolism	1-methylhistamine	0.707216	0.9857	1.02303	0	0
Amino Acid	Histidine Metabolism	1-methylhistidine	0.040469	1.4557	1.06018	0	0
Amino Acid	Histidine Metabolism	3-methylhistidine	0.349437	1.03994	1.2538	0	0
Amino Acid	Histidine Metabolism	anserine	0.352986	1.08846	1.26965	0	0
Amino Acid	Histidine Metabolism	carnosine	0.2926	0.88318	1.1313	0	0
Amino Acid	Histidine Metabolism	histidine	0.607929	1.07148	1.05037	0	0
Amino Acid	Histidine Metabolism	homocarnosine	0.652471	1.00858	0.960667	0	0
Amino Acid	Histidine Metabolism	imidazole lactate	0.571405	0.8992	0.933633	0	0
Amino Acid	Histidine Metabolism	imidazole propionate	0.848191	0.86134	0.9089	20	0
Amino Acid	Histidine Metabolism	N-acetyl-1-methylhistidine*	0.135287	1.80682	1.09742	0	33
Amino Acid	Histidine Metabolism	N-acetylcarnosine	0.435356	0.90352	0.64595	0	17
Amino Acid	Histidine Metabolism	N-acetylhistidine	0.241488	1.0834	0.983517	0	0
Amino Acid	Histidine Metabolism	trans-urocanate	0.444835	0.78648	1.04657	0	0
Lipid	Inositol Metabolism	chiro-inositol	0.472707	1.02534	1.21865	0	0
Lipid	Inositol Metabolism	inositol 1-phosphate (I1P)	0.022975	0.88532	1.10307	0	0
Lipid	Inositol Metabolism	myo-inositol	0.844255	1.01896	1.0258	0	0
Lipid	Ketone Bodies	3-hydroxybutyrate (BHBA)	0.102121	1.24086	0.9685	0	0
Lipid	Lactosylceramides (LCER)	lactosyl-N-stearoyl-sphingosine (d18:1/18:0)*	0.517483	0.92278	0.89715	0	0
Amino Acid	Leucine, Isoleucine and Valine Metabolism	1-carboxyethylisoleucine	0.730075	1.26462	1.12117	0	0
Amino Acid	Leucine, Isoleucine and Valine Metabolism	1-carboxyethylleucine	0.15934	1.18584	0.948917	0	0
Amino Acid	Leucine, Isoleucine and Valine Metabolism	1-carboxyethylvaline	0.110537	1.5462	0.961517	0	0
Amino Acid	Leucine, Isoleucine and Valine Metabolism	2-hydroxy-3-methylvalerate	0.106018	0.71534	1.44102	20	0
Amino Acid	Leucine, Isoleucine and Valine Metabolism	2-methylbutyrylcarnitine (C5)	0.385194	1.34866	1.66708	0	0
Amino Acid	Leucine, Isoleucine and Valine Metabolism	3-hydroxyisobutyrate	0.087006	1.1332	0.956483	0	0
Amino Acid	Leucine, Isoleucine and Valine Metabolism	3-methyl-2-oxovalerate	0.265292	0.98216	0.849	20	17
Amino Acid	Leucine, Isoleucine and Valine Metabolism	3-methylglutaconate	0.138019	1.11544	0.94565	0	0
Amino Acid	Leucine, Isoleucine and Valine Metabolism	4-methyl-2-oxopentanoate	0.581721	1.02258	1.3895	0	0
Amino Acid	Leucine, Isoleucine and Valine Metabolism	alpha-hydroxyisocaproate	0.057243	0.4617	0.86605	100	33
Amino Acid	Leucine, Isoleucine and Valine Metabolism	alpha-hydroxyisovalerate	0.167626	0.9049	1.10033	0	0
Amino Acid	Leucine, Isoleucine and Valine Metabolism	beta-hydroxyisovalerate	0.427275	0.92508	0.8165	0	17
Amino Acid	Leucine, Isoleucine and Valine Metabolism	beta-hydroxyisovaleroylcarnitine	0.393412	1.06844	1.12458	0	0
Amino Acid	Leucine, Isoleucine and Valine Metabolism	ethylmalonate	0.600774	1.02348	1.08363	0	0
Amino Acid	Leucine, Isoleucine and Valine Metabolism	isobutyrylcarnitine (C4)	0.776404	1.75272	1.6524	0	0
Amino Acid	Leucine, Isoleucine and Valine Metabolism	isoleucine	0.938151	1.03734	1.04147	0	0
Amino Acid	Leucine, Isoleucine and Valine Metabolism	isovalerylcarnitine (C5)	0.35407	1.34134	1.63388	0	0
Amino Acid	Leucine, Isoleucine and Valine Metabolism	leucine	0.260564	1.0334	0.997733	0	0
Amino Acid	Leucine, Isoleucine and Valine Metabolism	methylsuccinate	0.387027	1.04326	1.16693	0	0
Amino Acid	Leucine, Isoleucine and Valine Metabolism	N-acetylleucine	0.933832	1.01162	1.01768	0	0
Amino Acid	Leucine, Isoleucine and Valine Metabolism	N-acetylvaline	0.167368	1.04302	0.922283	0	0
Amino Acid	Leucine, Isoleucine and Valine Metabolism	tiglyl carnitine (C5)	0.844917	1.20532	1.23993	0	0
Amino Acid	Leucine, Isoleucine and Valine Metabolism	valine	0.041932	1.0533	0.982683	0	0
Lipid	Long Chain Monounsaturated Fatty Acid	10-heptadecenoate (17:1n7)	0.361453	1.03236	3.24725	0	0
Lipid	Long Chain Monounsaturated Fatty Acid	10-nonadecenoate (19:1n9)	0.38057	1.04972	3.45312	0	0
Lipid	Long Chain Monounsaturated Fatty Acid	eicosenoate (20:1n9 or 1n11)	0.38118	1.08618	3.7482	0	0
Lipid	Long Chain Monounsaturated Fatty Acid	erucate (22:1n9)	0.369489	1.1278	2.99992	0	0
Lipid	Long Chain Monounsaturated Fatty Acid	myristoleate (14:1n5)	0.710899	0.98994	1.04872	0	0
Lipid	Long Chain Monounsaturated Fatty Acid	nervonate (24:1n9)*	0.371512	1.30374	3.10128	0	0
Lipid	Long Chain Monounsaturated Fatty Acid	oleate/vaccenate (18:1)	0.353277	0.89366	3.94132	0	0
Lipid	Long Chain Monounsaturated Fatty Acid	palmitoleate (16:1n7)	0.348077	0.93994	3.5795	0	0
Lipid	Long Chain Polyunsaturated Fatty Acid (n3 and n6)	adrenate (22:4n6)	0.351681	0.88398	6.49183	0	0
Lipid	Long Chain Polyunsaturated Fatty Acid (n3 and n6)	arachidonate (20:4n6)	0.341401	0.87262	6.74115	0	0
Lipid	Long Chain Polyunsaturated Fatty Acid (n3 and n6)	dihomolinoleate (20:2n6)	0.361559	0.91022	4.5356	0	0
Lipid	Long Chain Polyunsaturated Fatty Acid (n3 and n6)	dihomolinolenate (20:3n3 or 3n6)	0.342979	0.82622	5.86372	0	0
Lipid	Long Chain Polyunsaturated Fatty Acid (n3 and n6)	docosadienoate (22:2n6)	0.365771	0.9974	3.58712	0	0
Lipid	Long Chain Polyunsaturated Fatty Acid (n3 and n6)	docosahexaenoate (DHA; 22:6n3)	0.34799	0.82142	7.92207	0	0
Lipid	Long Chain Polyunsaturated Fatty Acid (n3 and n6)	docosapentaenoate (DPA; 22:5n3)	0.345716	0.774	5.49822	0	0
Lipid	Long Chain Polyunsaturated Fatty Acid (n3 and n6)	docosapentaenoate (n6 DPA; 22:5n6)	0.338381	0.69056	5.79358	0	0
Lipid	Long Chain Polyunsaturated Fatty Acid (n3 and n6)	docosatrienoate (22:3n3)	0.365881	0.46056	7.96577	40	17
Lipid	Long Chain Polyunsaturated Fatty Acid (n3 and n6)	docosatrienoate (22:3n6)*	0.358892	0.7544	6.56098	40	17
Lipid	Long Chain Polyunsaturated Fatty Acid (n3 and n6)	eicosapentaenoate (EPA; 20:5n3)	0.359796	0.82978	4.18108	0	0
Lipid	Long Chain Polyunsaturated Fatty Acid (n3 and n6)	hexadecadienoate (16:2n6)	0.498875	0.96168	1.34953	0	17
Lipid	Long Chain Polyunsaturated Fatty Acid (n3 and n6)	linoleate (18:2n6)	0.329288	0.9025	3.9308	0	0
Lipid	Long Chain Polyunsaturated Fatty Acid (n3 and n6)	linolenate (18:3n3 or 3n6)	0.336716	0.89746	2.85778	0	0
Lipid	Long Chain Polyunsaturated Fatty Acid (n3 and n6)	mead acid (20:3n9)	0.340635	0.77564	6.32503	0	0
Lipid	Long Chain Polyunsaturated Fatty Acid (n3 and n6)	nisinate (24:6n3)	0.340506	0.82748	6.02303	0	0
Lipid	Long Chain Polyunsaturated Fatty Acid (n3 and n6)	tetradecadienoate (14:2)*	0.746931	1.15924	1.10913	0	0
Lipid	Long Chain Saturated Fatty Acid	arachidate (20:0)	0.361888	1.0879	1.92453	0	0
Lipid	Long Chain Saturated Fatty Acid	margarate (17:0)	0.371149	1.0015	2.59908	0	0
Lipid	Long Chain Saturated Fatty Acid	nonadecanoate (19:0)	0.377185	1.05826	2.37503	0	0
Lipid	Long Chain Saturated Fatty Acid	palmitate (16:0)	0.357532	0.98148	2.60045	0	0
Lipid	Long Chain Saturated Fatty Acid	stearate (18:0)	0.381223	1.01756	2.18895	0	0
Amino Acid	Lysine Metabolism	2-aminoadipate	0.348152	1.23086	1.087	0	0
Amino Acid	Lysine Metabolism	5-(galactosylhydroxy)-L-lysine	0.20066	1.0307	1.14985	0	0
Amino Acid	Lysine Metabolism	5-aminovalerate	0.106964	1.06732	0.938667	0	0
Amino Acid	Lysine Metabolism	6-oxopiperidine-2-carboxylate	0.425256	0.98012	1.08125	0	0
Amino Acid	Lysine Metabolism	fructosyllysine	0.433701	1.00838	1.11988	0	0
Amino Acid	Lysine Metabolism	glutarylcarnitine (C5-DC)	0.520939	1.20282	1.12012	0	0
Amino Acid	Lysine Metabolism	hydroxy-N6,N6,N6-trimethyllysine*	0.49029	1.00876	0.978067	0	0
Amino Acid	Lysine Metabolism	lysine	0.628497	1.0289	1.05448	0	0
Amino Acid	Lysine Metabolism	N,N,N-trimethyl-5-aminovalerate	0.364559	1.49498	1.19172	0	0
Amino Acid	Lysine Metabolism	N2-acetyllysine	0.075806	0.95852	1.15217	0	0
Amino Acid	Lysine Metabolism	N6-acetyllysine	0.50629	1.04802	1.00843	0	0
Amino Acid	Lysine Metabolism	N6-methyllysine	0.1419	0.97334	1.24385	0	0
Amino Acid	Lysine Metabolism	N6,N6,N6-trimethyllysine	0.127153	0.89056	0.987983	0	0
Amino Acid	Lysine Metabolism	pipecolate	0.99473	1.18034	1.18108	0	0
Amino Acid	Lysine Metabolism	saccharopine	0.402684	1.0824	1.17578	0	0
Lipid	Lysophospholipid	1-arachidonoyl-GPC* (20:4)*	0.376432	0.94944	4.5348	0	0
Lipid	Lysophospholipid	1-arachidonoyl-GPE (20:4n6)*	0.345255	0.97234	2.71028	0	0
Lipid	Lysophospholipid	1-arachidonoyl-GPI* (20:4)*	0.309269	0.84412	2.37418	0	0
Lipid	Lysophospholipid	1-lignoceroyl-GPC (24:0)	0.298695	1.45948	1.1985	0	0
Lipid	Lysophospholipid	1-linoleoyl-GPC (18:2)	0.003479	1.16206	0.9101	0	0
Lipid	Lysophospholipid	1-linoleoyl-GPE (18:2)*	0.444119	1.08842	2.42152	0	0
Lipid	Lysophospholipid	1-oleoyl-GPC (18:1)	0.001016	1.14044	0.975383	0	0
Lipid	Lysophospholipid	1-oleoyl-GPE (18:1)	0.455691	1.1037	2.33155	0	0
Lipid	Lysophospholipid	1-oleoyl-GPG (18:1)*	0.332417	0.7605	5.08433	0	0
Lipid	Lysophospholipid	1-oleoyl-GPI (18:1)	0.43832	1.20446	2.81835	0	0
Lipid	Lysophospholipid	1-oleoyl-GPS (18:1)	0.392549	1.1076	3.54022	0	0
Lipid	Lysophospholipid	1-palmitoleoyl-GPC* (16:1)*	0.51342	0.98946	0.944917	0	0
Lipid	Lysophospholipid	1-palmitoyl-GPC (16:0)	0.014362	1.09452	1.001	0	0
Lipid	Lysophospholipid	1-palmitoyl-GPE (16:0)	2.6e-05	1.10924	0.938917	0	0
Lipid	Lysophospholipid	1-palmitoyl-GPG (16:0)*	0.357952	0.95664	4.65602	0	0
Lipid	Lysophospholipid	1-palmitoyl-GPI* (16:0)	0.402327	1.05892	2.87445	0	0
Lipid	Lysophospholipid	1-palmitoyl-GPS (16:0)*	0.305443	0.87436	3.88835	0	0
Lipid	Lysophospholipid	1-stearoyl-GPC (18:0)	0.669254	1.0428	1.01593	0	0
Lipid	Lysophospholipid	1-stearoyl-GPE (18:0)	0.003688	1.0406	0.903933	0	0
Lipid	Lysophospholipid	1-stearoyl-GPG (18:0)	0.377328	0.7723	3.81933	40	33
Lipid	Lysophospholipid	1-stearoyl-GPI (18:0)	0.522298	1.07908	1.98598	0	0
Lipid	Lysophospholipid	1-stearoyl-GPS (18:0)*	0.000924	1.15008	0.89995	0	0
Lipid	Lysophospholipid	2-palmitoyl-GPC* (16:0)*	0.412153	0.99724	3.06662	0	0
Lipid	Lysophospholipid	2-stearoyl-GPE (18:0)*	0.727726	1.06548	1.33698	0	17
Lipid	Lysoplasmalogen	1-(1-enyl-oleoyl)-2-oleoyl-GPE (P-18:1/18:1)*	0.600126	1.0976	1.07102	0	0
Lipid	Lysoplasmalogen	1-(1-enyl-oleoyl)-GPE (P-18:1)*	0.141776	1.1062	1.01212	0	0
Lipid	Lysoplasmalogen	1-(1-enyl-palmitoyl)-GPE (P-16:0)*	0.219248	1.00778	0.93535	0	0
Lipid	Lysoplasmalogen	1-(1-enyl-stearoyl)-GPE (P-18:0)*	0.675518	1.02188	0.982283	0	0
Lipid	Medium Chain Fatty Acid	5-dodecenoate (12:1n7)	0.185765	1.64068	0.608583	0	33
Lipid	Medium Chain Fatty Acid	caprate (10:0)	0.239212	0.93528	1.03305	0	0
Lipid	Medium Chain Fatty Acid	caproate (6:0)	0.399302	0.89434	0.978367	0	0
Lipid	Medium Chain Fatty Acid	caprylate (8:0)	0.231677	1.01748	0.835167	0	0
Lipid	Medium Chain Fatty Acid	pelargonate (9:0)	0.591126	1.00852	0.975633	0	0
Amino Acid	Methionine, Cysteine, SAM and Taurine Metabolism	3-sulfo-L-alanine	0.084832	1.16296	0.917817	0	0
Amino Acid	Methionine, Cysteine, SAM and Taurine Metabolism	cyano-alanine	0.128512	1.14566	0.9261	0	0
Amino Acid	Methionine, Cysteine, SAM and Taurine Metabolism	cystathionine	0.778931	1.03754	1.0616	0	0
Amino Acid	Methionine, Cysteine, SAM and Taurine Metabolism	cysteine	0.311074	1.04828	0.893717	0	0
Amino Acid	Methionine, Cysteine, SAM and Taurine Metabolism	cysteine s-sulfate	0.868731	1.2726	1.19597	0	0
Amino Acid	Methionine, Cysteine, SAM and Taurine Metabolism	cysteine sulfinic acid	0.040928	1.20556	0.8663	0	0
Amino Acid	Methionine, Cysteine, SAM and Taurine Metabolism	cystine	0.003285	1.44608	0.881683	0	0
Amino Acid	Methionine, Cysteine, SAM and Taurine Metabolism	hypotaurine	0.190637	1.07032	1.28693	0	0
Amino Acid	Methionine, Cysteine, SAM and Taurine Metabolism	lanthionine	0.163886	1.45296	1.05157	0	0
Amino Acid	Methionine, Cysteine, SAM and Taurine Metabolism	methionine	0.579746	0.99954	0.9723	0	0
Amino Acid	Methionine, Cysteine, SAM and Taurine Metabolism	methionine sulfone	0.059283	1.10934	0.947467	0	0
Amino Acid	Methionine, Cysteine, SAM and Taurine Metabolism	methionine sulfoxide	0.207777	1.11782	0.99045	0	0
Amino Acid	Methionine, Cysteine, SAM and Taurine Metabolism	N-acetylmethionine	0.004693	0.80706	1.11475	0	0
Amino Acid	Methionine, Cysteine, SAM and Taurine Metabolism	N-acetylmethionine sulfoxide	0.068551	0.87916	1.10628	0	0
Amino Acid	Methionine, Cysteine, SAM and Taurine Metabolism	N-acetyltaurine	0.559491	0.9764	0.926133	0	0
Amino Acid	Methionine, Cysteine, SAM and Taurine Metabolism	N-formylmethionine	0.104012	0.86084	1.03463	0	0
Amino Acid	Methionine, Cysteine, SAM and Taurine Metabolism	S-adenosylhomocysteine (SAH)	0.371655	1.04044	0.91345	0	0
Amino Acid	Methionine, Cysteine, SAM and Taurine Metabolism	S-adenosylmethionine (SAM)	0.022312	0.86322	0.994483	0	0
Amino Acid	Methionine, Cysteine, SAM and Taurine Metabolism	S-methylcysteine	0.078838	1.09146	0.923517	0	0
Amino Acid	Methionine, Cysteine, SAM and Taurine Metabolism	taurine	0.862276	0.98864	0.98405	0	0
Amino Acid	Methionine, Cysteine, SAM and Taurine Metabolism	taurocyamine	0.212829	1.20466	0.7844	40	33
Lipid	Mevalonate Metabolism	3-hydroxy-3-methylglutarate	0.893169	0.92686	0.921217	0	0
Lipid	Monoacylglycerol	1-arachidonylglycerol (20:4)	0.374373	1.22156	4.28042	0	0
Lipid	Monoacylglycerol	1-dihomo-linolenylglycerol (20:3)	0.383268	0.91364	3.80828	20	33
Lipid	Monoacylglycerol	1-docosahexaenoylglycerol (22:6)	0.402552	1.06322	2.5453	0	17
Lipid	Monoacylglycerol	1-linoleoylglycerol (18:2)	0.369357	0.89616	1.85588	0	17
Lipid	Monoacylglycerol	1-oleoylglycerol (18:1)	0.314506	0.85726	3.52698	0	0
Lipid	Monoacylglycerol	2-arachidonoylglycerol (20:4)	0.36408	1.06086	4.80888	0	0
Lipid	Monoacylglycerol	2-docosahexaenoylglycerol (22:6)*	0.335432	0.7967	3.00333	0	17
Lipid	Monoacylglycerol	2-linoleoylglycerol (18:2)	0.537542	0.87634	1.76382	20	33
Lipid	Monoacylglycerol	2-oleoylglycerol (18:1)	0.421469	1.0242	2.73178	0	0
Lipid	Monoacylglycerol	2-palmitoylglycerol (16:0)	0.249841	0.94506	3.07092	0	0
Lipid	Neurotransmitter	acetylcholine	0.030933	0.71716	1.6962	0	0
Cofactors and Vitamins	Nicotinate and Nicotinamide Metabolism	adenosine 5'-diphosphoribose (ADP-ribose)	0.118642	3.24528	0.731217	20	50
Cofactors and Vitamins	Nicotinate and Nicotinamide Metabolism	N1-Methyl-2-pyridone-5-carboxamide	0.112003	0.95746	1.25845	0	0
Cofactors and Vitamins	Nicotinate and Nicotinamide Metabolism	N1-Methyl-4-pyridone-3-carboxamide	0.412279	1.00208	1.22368	0	0
Cofactors and Vitamins	Nicotinate and Nicotinamide Metabolism	NAD+	0.203253	0.905	1.0234	0	0
Cofactors and Vitamins	Nicotinate and Nicotinamide Metabolism	nicotinamide	0.229133	0.95834	1.0057	0	0
Cofactors and Vitamins	Nicotinate and Nicotinamide Metabolism	nicotinamide ribonucleotide (NMN)	0.042009	1.34276	0.80905	0	33
Cofactors and Vitamins	Nicotinate and Nicotinamide Metabolism	nicotinamide riboside	0.100754	1.69054	0.785483	20	0
Cofactors and Vitamins	Nicotinate and Nicotinamide Metabolism	trigonelline (N'-methylnicotinate)	0.228122	1.13902	1.51528	0	0
Carbohydrate	Nucleotide Sugar	cytidine 5'-monophospho-N-acetylneuraminic acid	0.875023	0.82114	0.84085	0	0
Carbohydrate	Nucleotide Sugar	guanosine 5'-diphospho-fucose	0.195419	0.88682	1.04785	0	0
Carbohydrate	Nucleotide Sugar	UDP-galactose	0.002233	0.79846	1.16703	0	0
Carbohydrate	Nucleotide Sugar	UDP-glucose	0.00064	0.69618	1.4489	0	0
Carbohydrate	Nucleotide Sugar	UDP-glucuronate	0.011909	0.61434	1.10462	0	0
Carbohydrate	Nucleotide Sugar	UDP-N-acetylglucosamine/galactosamine	0.012106	0.78348	1.0012	0	0
Energy	Oxidative Phosphorylation	acetylphosphate	0.303058	0.9382	1.03347	0	0
Energy	Oxidative Phosphorylation	phosphate	0.095379	1.00696	0.942183	0	0
Cofactors and Vitamins	Pantothenate and CoA Metabolism	3'-dephospho-acetyl-CoA	0.001744	0.55532	1.26743	20	0
Cofactors and Vitamins	Pantothenate and CoA Metabolism	3'-dephosphocoenzyme A	0.003368	0.65402	1.15947	20	0
Cofactors and Vitamins	Pantothenate and CoA Metabolism	CoA	0.028467	0.71476	1.28298	0	0
Cofactors and Vitamins	Pantothenate and CoA Metabolism	pantothenate (Vitamin B5)	0.932635	1.05016	1.044	0	0
Cofactors and Vitamins	Pantothenate and CoA Metabolism	phosphopantetheine	0.589813	1.06924	0.9953	0	0
Partially Characterized Molecules	Partially Characterized Molecules	pentose acid*	0.748938	0.9429	1.00042	20	17
Carbohydrate	Pentose Metabolism	arabinose	0.93154	0.8539	0.846883	0	0
Carbohydrate	Pentose Metabolism	arabitol/xylitol	0.415365	0.69936	0.878833	20	0
Carbohydrate	Pentose Metabolism	arabonate/xylonate	0.61451	1.03316	1.00422	0	0
Carbohydrate	Pentose Metabolism	ribitol	0.064545	1.21928	0.87985	0	0
Carbohydrate	Pentose Metabolism	ribonate	0.282116	1.0193	0.9431	0	0
Carbohydrate	Pentose Metabolism	ribose	0.001212	1.31176	0.773333	0	0
Carbohydrate	Pentose Metabolism	ribulonate/xylulonate/lyxonate*	0.22121	1.05312	0.966767	0	0
Carbohydrate	Pentose Metabolism	ribulose/xylulose	0.780435	1.1705	1.002	40	50
Carbohydrate	Pentose Metabolism	sedoheptulose	0.175245	1.1116	0.999683	0	0
Carbohydrate	Pentose Phosphate Pathway	ribose 1-phosphate	0.009453	0.78588	1.05785	0	0
Carbohydrate	Pentose Phosphate Pathway	sedoheptulose-7-phosphate	0.006984	0.86094	1.1221	0	0
Amino Acid	Phenylalanine Metabolism	1-carboxyethylphenylalanine	0.073088	1.24196	0.959417	0	0
Amino Acid	Phenylalanine Metabolism	N-acetylphenylalanine	0.010109	1.1507	0.973467	0	0
Amino Acid	Phenylalanine Metabolism	phenylalanine	0.415362	1.0427	1.008	0	0
Amino Acid	Phenylalanine Metabolism	phenyllactate (PLA)	0.055758	0.71094	1.2069	0	0
Lipid	Phosphatidic acid (PA)	1-palmitoyl-2-oleoyl-GPA (16:0/18:1)	0.653885	1.06692	1.10167	0	0
Lipid	Phosphatidylcholine (PC)	1-linoleoyl-2-arachidonoyl-GPC (18:2/20:4n6)*	0.92001	0.8972	0.907167	0	0
Lipid	Phosphatidylcholine (PC)	1-myristoyl-2-arachidonoyl-GPC (14:0/20:4)*	0.466392	0.97302	0.91515	0	0
Lipid	Phosphatidylcholine (PC)	1-myristoyl-2-palmitoyl-GPC (14:0/16:0)	0.378909	1.00092	0.939467	0	0
Lipid	Phosphatidylcholine (PC)	1-oleoyl-2-docosahexaenoyl-GPC (18:1/22:6)*	0.163974	1.04074	0.987	0	0
Lipid	Phosphatidylcholine (PC)	1-oleoyl-2-linoleoyl-GPC (18:1/18:2)*	0.653985	1.04152	0.983767	0	0
Lipid	Phosphatidylcholine (PC)	1-palmitoyl-2-arachidonoyl-GPC (16:0/20:4n6)	0.002198	0.88414	1.02248	0	0
Lipid	Phosphatidylcholine (PC)	1-palmitoyl-2-dihomo-linolenoyl-GPC (16:0/20:3n3 or 6)*	0.767454	0.90276	0.918633	0	0
Lipid	Phosphatidylcholine (PC)	1-palmitoyl-2-docosahexaenoyl-GPC (16:0/22:6)	0.890839	0.99608	0.9896	0	0
Lipid	Phosphatidylcholine (PC)	1-palmitoyl-2-gamma-linolenoyl-GPC (16:0/18:3n6)*	0.403835	0.8691	0.932367	0	0
Lipid	Phosphatidylcholine (PC)	1-palmitoyl-2-linoleoyl-GPC (16:0/18:2)	0.414382	0.96246	0.923733	0	0
Lipid	Phosphatidylcholine (PC)	1-palmitoyl-2-oleoyl-GPC (16:0/18:1)	0.498638	0.9793	0.995067	0	0
Lipid	Phosphatidylcholine (PC)	1-palmitoyl-2-palmitoleoyl-GPC (16:0/16:1)*	0.736612	0.91438	0.93005	0	0
Lipid	Phosphatidylcholine (PC)	1-palmitoyl-2-stearoyl-GPC (16:0/18:0)	0.22874	0.89096	0.949333	0	0
Lipid	Phosphatidylcholine (PC)	1-stearoyl-2-arachidonoyl-GPC (18:0/20:4)	0.000254	0.85756	1.01778	0	0
Lipid	Phosphatidylcholine (PC)	1-stearoyl-2-docosahexaenoyl-GPC (18:0/22:6)	0.302068	1.10596	0.994467	0	0
Lipid	Phosphatidylcholine (PC)	1-stearoyl-2-linoleoyl-GPC (18:0/18:2)*	0.47308	1.03144	0.984867	0	0
Lipid	Phosphatidylcholine (PC)	1-stearoyl-2-oleoyl-GPC (18:0/18:1)	0.221849	0.97774	1.01862	0	0
Lipid	Phosphatidylcholine (PC)	1,2-dilinoleoyl-GPC (18:2/18:2)	0.099366	0.77812	1.00345	0	0
Lipid	Phosphatidylcholine (PC)	1,2-dioleoyl-GPC (18:1/18:1)	0.098775	1.03878	0.9678	0	0
Lipid	Phosphatidylcholine (PC)	1,2-dipalmitoyl-GPC (16:0/16:0)	0.325603	0.9688	0.993617	0	0
Lipid	Phosphatidylcholine (PC)	1,2-distearoyl-GPC (18:0/18:0)	0.437956	0.99662	1.0484	0	0
Lipid	Phosphatidylethanolamine (PE)	1-linoleoyl-2-arachidonoyl-GPE (18:2/20:4)*	0.283361	1.06582	0.941583	0	0
Lipid	Phosphatidylethanolamine (PE)	1-oleoyl-2-arachidonoyl-GPE (18:1/20:4)*	0.113163	1.04656	1.00012	0	0
Lipid	Phosphatidylethanolamine (PE)	1-oleoyl-2-docosahexaenoyl-GPE (18:1/22:6)*	0.013442	1.0453	0.972533	0	0
Lipid	Phosphatidylethanolamine (PE)	1-oleoyl-2-linoleoyl-GPE (18:1/18:2)*	0.175492	1.04436	0.945833	0	0
Lipid	Phosphatidylethanolamine (PE)	1-palmitoyl-2-arachidonoyl-GPE (16:0/20:4)*	0.080999	0.96486	1.04562	0	0
Lipid	Phosphatidylethanolamine (PE)	1-palmitoyl-2-docosahexaenoyl-GPE (16:0/22:6)*	0.13349	0.94696	0.988767	0	0
Lipid	Phosphatidylethanolamine (PE)	1-palmitoyl-2-oleoyl-GPE (16:0/18:1)	0.346117	1.04832	1.01575	0	0
Lipid	Phosphatidylethanolamine (PE)	1-stearoyl-2-arachidonoyl-GPE (18:0/20:4)	0.005562	0.90448	1.00537	0	0
Lipid	Phosphatidylethanolamine (PE)	1-stearoyl-2-docosahexaenoyl-GPE (18:0/22:6)*	0.39444	0.9549	0.978817	0	0
Lipid	Phosphatidylethanolamine (PE)	1-stearoyl-2-oleoyl-GPE (18:0/18:1)	0.234937	1.06052	1.01	0	0
Lipid	Phosphatidylethanolamine (PE)	1,2-dioleoyl-GPE (18:1/18:1)	0.000132	1.12472	0.9837	0	0
Lipid	Phosphatidylethanolamine (PE)	1,2-dipalmitoyl-GPE (16:0/16:0)*	0.184669	0.9111	0.985	0	0
Lipid	Phosphatidylglycerol (PG)	1-palmitoyl-2-oleoyl-GPG (16:0/18:1)	0.498524	0.97812	1.00473	0	0
Lipid	Phosphatidylglycerol (PG)	1,2-dipalmitoyl-GPG (16:0/16:0)	0.095813	0.93706	1.02187	0	0
Lipid	Phosphatidylinositol (PI)	1-oleoyl-2-arachidonoyl-GPI (18:1/20:4)*	0.027558	1.01892	0.9515	0	0
Lipid	Phosphatidylinositol (PI)	1-palmitoyl-2-arachidonoyl-GPI (16:0/20:4)*	0.146357	0.9449	0.999933	0	0
Lipid	Phosphatidylinositol (PI)	1-palmitoyl-2-oleoyl-GPI (16:0/18:1)*	0.247907	1.07168	0.986117	0	0
Lipid	Phosphatidylinositol (PI)	1-stearoyl-2-arachidonoyl-GPI (18:0/20:4)	0.01044	0.91882	0.985667	0	0
Lipid	Phosphatidylinositol (PI)	1-stearoyl-2-oleoyl-GPI (18:0/18:1)*	0.986674	1.04014	1.03905	0	0
Lipid	Phosphatidylserine (PS)	1-palmitoyl-2-oleoyl-GPS (16:0/18:1)	0.018721	0.93264	1.01713	0	0
Lipid	Phosphatidylserine (PS)	1-stearoyl-2-arachidonoyl-GPS (18:0/20:4)	0.02324	0.96742	1.04547	0	0
Lipid	Phosphatidylserine (PS)	1-stearoyl-2-oleoyl-GPS (18:0/18:1)	0.981015	1.07014	1.06933	0	0
Lipid	Phosphatidylserine (PS)	1,2-dioleoyl-GPS (18:1/18:1)	0.008121	1.18728	1.00772	0	0
Lipid	Phospholipid Metabolism	CDP-choline	0.700684	0.91008	0.938717	0	0
Lipid	Phospholipid Metabolism	CDP-ethanolamine	0.01489	0.83416	0.962183	0	0
Lipid	Phospholipid Metabolism	choline	0.044424	1.08638	0.9567	0	0
Lipid	Phospholipid Metabolism	glycerophosphoethanolamine	0.006495	0.80642	1.09757	0	0
Lipid	Phospholipid Metabolism	glycerophosphoinositol*	0.017726	1.10476	0.87505	0	0
Lipid	Phospholipid Metabolism	glycerophosphorylcholine (GPC)	0.002121	0.75978	1.1166	0	0
Lipid	Phospholipid Metabolism	glycerophosphoserine*	0.06169	1.03614	0.920817	0	0
Lipid	Phospholipid Metabolism	phosphocholine	0.052657	1.05736	0.934367	0	0
Lipid	Phospholipid Metabolism	phosphoethanolamine (PE)	0.00176	0.87448	1.01597	0	0
Lipid	Phospholipid Metabolism	trimethylamine N-oxide	0.621824	1.45302	1.7512	0	0
Lipid	Plasmalogen	1-(1-enyl-palmitoyl)-2-arachidonoyl-GPE (P-16:0/20:4)*	0.018378	0.9263	1.0465	0	0
Lipid	Plasmalogen	1-(1-enyl-palmitoyl)-2-linoleoyl-GPE (P-16:0/18:2)*	0.401658	1.0751	1.01963	0	0
Lipid	Plasmalogen	1-(1-enyl-palmitoyl)-2-oleoyl-GPC (P-16:0/18:1)*	0.921883	1.03276	1.02528	0	0
Lipid	Plasmalogen	1-(1-enyl-palmitoyl)-2-oleoyl-GPE (P-16:0/18:1)*	0.436156	1.0649	1.02867	0	0
Lipid	Plasmalogen	1-(1-enyl-palmitoyl)-2-palmitoleoyl-GPC (P-16:0/16:1)*	0.222484	0.88488	0.995767	0	0
Lipid	Plasmalogen	1-(1-enyl-palmitoyl)-2-palmitoyl-GPC (P-16:0/16:0)*	4.5e-05	0.79042	0.998517	0	0
Lipid	Plasmalogen	1-(1-enyl-stearoyl)-2-arachidonoyl-GPE (P-18:0/20:4)*	0.001256	0.89024	1.06253	0	0
Lipid	Plasmalogen	1-(1-enyl-stearoyl)-2-oleoyl-GPE (P-18:0/18:1)	0.618573	1.06336	1.10117	0	0
Amino Acid	Polyamine Metabolism	(N(1) + N(8))-acetylspermidine	0.374779	1.11236	1.27953	0	0
Amino Acid	Polyamine Metabolism	4-acetamidobutanoate	0.023715	1.1966	0.885283	0	0
Amino Acid	Polyamine Metabolism	5-methylthioadenosine (MTA)	0.138712	0.85808	0.977817	0	0
Amino Acid	Polyamine Metabolism	N-acetylputrescine	0.044507	1.00572	1.44007	0	0
Amino Acid	Polyamine Metabolism	putrescine	0.276304	1.183	1.41088	0	0
Amino Acid	Polyamine Metabolism	spermidine	0.660524	1.03886	1.10393	0	0
Amino Acid	Polyamine Metabolism	spermine	0.805271	0.8651	0.7847	0	0
Nucleotide	Purine and Pyrimidine Metabolism	methylphosphate	0.439177	0.96994	1.04918	0	0
Nucleotide	Purine Metabolism, (Hypo)Xanthine/Inosine containing	2'-deoxyinosine	0.896705	1.01322	1.00595	0	0
Nucleotide	Purine Metabolism, (Hypo)Xanthine/Inosine containing	AICA ribonucleotide	0.546828	1.04562	0.9715	0	0
Nucleotide	Purine Metabolism, (Hypo)Xanthine/Inosine containing	allantoin	0.135873	1.1155	1.59057	0	0
Nucleotide	Purine Metabolism, (Hypo)Xanthine/Inosine containing	hypoxanthine	0.004086	1.08298	0.9223	0	0
Nucleotide	Purine Metabolism, (Hypo)Xanthine/Inosine containing	inosine	0.002715	0.89266	1.02188	0	0
Nucleotide	Purine Metabolism, (Hypo)Xanthine/Inosine containing	inosine 5'-monophosphate (IMP)	0.237104	0.44542	0.94665	60	33
Nucleotide	Purine Metabolism, (Hypo)Xanthine/Inosine containing	urate	0.088882	1.17052	1.0207	0	0
Nucleotide	Purine Metabolism, (Hypo)Xanthine/Inosine containing	xanthine	0.164888	1.02442	0.959683	0	0
Nucleotide	Purine Metabolism, (Hypo)Xanthine/Inosine containing	xanthosine	0.005744	1.40986	0.953667	0	0
Nucleotide	Purine Metabolism, Adenine containing	1-methyladenosine	0.220609	1.02556	0.952817	0	0
Nucleotide	Purine Metabolism, Adenine containing	2'-AMP	0.013229	0.63888	1.16818	0	0
Nucleotide	Purine Metabolism, Adenine containing	3'-AMP	0.037967	0.86864	1.1371	0	0
Nucleotide	Purine Metabolism, Adenine containing	adenine	0.898598	0.93896	0.92865	0	0
Nucleotide	Purine Metabolism, Adenine containing	adenosine	0.290132	0.88996	0.964	0	0
Nucleotide	Purine Metabolism, Adenine containing	adenosine 3',5'-diphosphate	9.8e-05	0.24866	1.33852	40	0
Nucleotide	Purine Metabolism, Adenine containing	adenylosuccinate	0.091894	0.68618	0.78865	60	33
Nucleotide	Purine Metabolism, Adenine containing	ADP	0.32879	0.89488	1.0172	0	17
Nucleotide	Purine Metabolism, Adenine containing	AMP	0.003657	0.82876	1.06227	0	0
Nucleotide	Purine Metabolism, Adenine containing	N6-carbamoylthreonyladenosine	0.646263	1.02404	0.989867	0	0
Nucleotide	Purine Metabolism, Adenine containing	N6-methyladenosine	0.009735	1.41924	0.620133	0	33
Nucleotide	Purine Metabolism, Adenine containing	N6-succinyladenosine	0.046025	1.1511	0.844183	0	0
Nucleotide	Purine Metabolism, Guanine containing	2'-deoxyguanosine	0.372207	1.16192	1.02443	0	0
Nucleotide	Purine Metabolism, Guanine containing	5'- GMP	0.098504	0.8481	0.980833	0	0
Nucleotide	Purine Metabolism, Guanine containing	7-methylguanine	0.287821	1.07626	1.01025	0	0
Nucleotide	Purine Metabolism, Guanine containing	guanine	0.761557	1.01502	1.06167	0	0
Nucleotide	Purine Metabolism, Guanine containing	guanosine	0.043703	0.80082	1.10512	0	0
Nucleotide	Purine Metabolism, Guanine containing	guanosine 5'-triphosphate	0.677075	0.89562	0.811333	60	50
Nucleotide	Purine Metabolism, Guanine containing	N2,N2-dimethylguanosine	0.445405	0.97424	0.853467	20	17
Nucleotide	Pyrimidine Metabolism, Cytidine containing	2'-deoxycytidine	0.894751	1.00808	0.999383	0	0
Nucleotide	Pyrimidine Metabolism, Cytidine containing	2'-O-methylcytidine	0.19588	0.85188	0.618117	40	50
Nucleotide	Pyrimidine Metabolism, Cytidine containing	3-methylcytidine	0.871698	0.94864	0.958217	0	0
Nucleotide	Pyrimidine Metabolism, Cytidine containing	5-methylcytidine	0.287875	0.80052	1.08067	20	0
Nucleotide	Pyrimidine Metabolism, Cytidine containing	CMP	0.700047	0.9728	0.956617	0	0
Nucleotide	Pyrimidine Metabolism, Cytidine containing	cytidine	0.041392	0.8947	1.04353	0	0
Nucleotide	Pyrimidine Metabolism, Cytidine containing	cytosine	0.043053	0.87662	1.02665	0	0
Nucleotide	Pyrimidine Metabolism, Cytidine containing	dCMP	0.336987	1.0357	0.906083	0	0
Nucleotide	Pyrimidine Metabolism, Orotate containing	N-carbamoylaspartate	0.938304	1.04574	1.054	0	0
Nucleotide	Pyrimidine Metabolism, Orotate containing	orotate	0.020935	0.90706	1.1244	0	0
Nucleotide	Pyrimidine Metabolism, Orotate containing	orotidine	0.203227	0.9501	1.01843	0	0
Nucleotide	Pyrimidine Metabolism, Thymine containing	thymidine	0.783186	0.984	1.00062	0	0
Nucleotide	Pyrimidine Metabolism, Thymine containing	thymine	0.006445	1.11136	0.7258	0	50
Nucleotide	Pyrimidine Metabolism, Uracil containing	2'-deoxyuridine	0.457203	1.05512	0.982733	0	0
Nucleotide	Pyrimidine Metabolism, Uracil containing	3-(3-amino-3-carboxypropyl)uridine*	0.41806	0.93888	0.8237	20	33
Nucleotide	Pyrimidine Metabolism, Uracil containing	3-ureidopropionate	0.603329	1.29078	1.41207	0	0
Nucleotide	Pyrimidine Metabolism, Uracil containing	5,6-dihydrouracil	0.067318	1.17424	0.812667	0	17
Nucleotide	Pyrimidine Metabolism, Uracil containing	5,6-dihydrouridine	0.729743	1.08356	1.01568	0	0
Nucleotide	Pyrimidine Metabolism, Uracil containing	beta-alanine	0.652609	0.96912	0.99425	0	0
Nucleotide	Pyrimidine Metabolism, Uracil containing	N-acetyl-beta-alanine	0.317225	1.17362	1.28222	0	0
Nucleotide	Pyrimidine Metabolism, Uracil containing	pseudouridine	0.654579	0.98714	0.960717	0	0
Nucleotide	Pyrimidine Metabolism, Uracil containing	UMP	0.000449	0.73136	1.17365	0	0
Nucleotide	Pyrimidine Metabolism, Uracil containing	uracil	0.001295	1.30898	0.949133	0	0
Nucleotide	Pyrimidine Metabolism, Uracil containing	uridine	0.56036	0.98276	0.995983	0	0
Cofactors and Vitamins	Riboflavin Metabolism	FAD	0.034358	0.89764	1.01307	0	0
Cofactors and Vitamins	Riboflavin Metabolism	FMN	0.740853	0.98078	1.00417	0	0
Cofactors and Vitamins	Riboflavin Metabolism	riboflavin (Vitamin B2)	0.002898	1.4644	0.985583	0	0
Lipid	Secondary Bile Acid Metabolism	deoxycholate		0.3381	0.3381	100	100
Lipid	Sphingolipid Synthesis	phytosphingosine	0.104076	0.9605	1.03367	0	0
Lipid	Sphingolipid Synthesis	sphingadienine	0.095012	0.83874	1.02595	0	0
Lipid	Sphingolipid Synthesis	sphinganine	0.283023	1.0352	0.908333	0	0
Lipid	Sphingomyelins	behenoyl sphingomyelin (d18:1/22:0)*	0.01006	0.94778	1.1136	0	0
Lipid	Sphingomyelins	lignoceroyl sphingomyelin (d18:1/24:0)	0.045061	0.88646	1.07178	0	0
Lipid	Sphingomyelins	palmitoyl sphingomyelin (d18:1/16:0)	0.596335	1.11294	1.07867	0	0
Lipid	Sphingomyelins	sphingomyelin (d17:1/16:0, d18:1/15:0, d16:1/17:0)*	0.825719	1.1975	1.16812	0	0
Lipid	Sphingomyelins	sphingomyelin (d18:1/14:0, d16:1/16:0)*	0.047348	1.19394	0.99455	0	0
Lipid	Sphingomyelins	sphingomyelin (d18:1/17:0, d17:1/18:0, d19:1/16:0)	0.56596	1.04022	1.00932	0	0
Lipid	Sphingomyelins	sphingomyelin (d18:1/18:1, d18:2/18:0)	0.000224	0.85998	1.07148	0	0
Lipid	Sphingomyelins	sphingomyelin (d18:1/19:0, d19:1/18:0)*	0.819314	0.98858	0.976683	0	0
Lipid	Sphingomyelins	sphingomyelin (d18:1/20:0, d16:1/22:0)*	0.203855	0.9445	1.0201	0	0
Lipid	Sphingomyelins	sphingomyelin (d18:1/21:0, d17:1/22:0, d16:1/23:0)*	0.185572	0.95098	1.06608	0	0
Lipid	Sphingomyelins	sphingomyelin (d18:1/22:1, d18:2/22:0, d16:1/24:1)*	0.228078	1.2321	1.07812	0	0
Lipid	Sphingomyelins	sphingomyelin (d18:1/24:1, d18:2/24:0)*	0.474639	1.11168	1.07727	0	0
Lipid	Sphingomyelins	sphingomyelin (d18:2/16:0, d18:1/16:1)*	0.022065	0.96174	1.14262	0	0
Lipid	Sphingomyelins	sphingomyelin (d18:2/18:1)*	0.42787	0.79302	0.891567	0	17
Lipid	Sphingomyelins	sphingomyelin (d18:2/23:0, d18:1/23:1, d17:1/24:1)*	0.207566	1.22592	1.04448	0	0
Lipid	Sphingomyelins	sphingomyelin (d18:2/24:1, d18:1/24:2)*	0.487583	1.1173	1.17707	0	0
Lipid	Sphingomyelins	stearoyl sphingomyelin (d18:1/18:0)	0.230796	0.95278	1.01707	0	0
Lipid	Sphingomyelins	tricosanoyl sphingomyelin (d18:1/23:0)*	0.012932	0.93064	1.09732	0	0
Lipid	Sphingosines	eicosanoylsphingosine (d20:1)*	0.135337	1.0114	0.848133	0	0
Lipid	Sphingosines	sphingosine	0.981261	1.03658	1.03812	0	0
Lipid	Sphingosines	sphingosine 1-phosphate	0.001972	1.09014	1.50815	0	0
Lipid	Sterol	4-cholesten-3-one	0.317521	1.07652	1.01305	0	0
Lipid	Sterol	7-hydroxycholesterol (alpha or beta)	0.517797	1.0151	0.964433	0	0
Lipid	Sterol	beta-sitosterol	0.12444	1.13436	1.39372	0	0
Lipid	Sterol	campesterol	0.558306	1.10734	1.19155	0	0
Lipid	Sterol	cholesterol	0.255945	0.97704	1.0352	0	0
Lipid	Sterol	desmosterol	0.712944	1.11468	1.14605	0	0
Energy	TCA Cycle	2-methylcitrate/homocitrate	0.106823	0.9802	0.888333	0	0
Energy	TCA Cycle	aconitate [cis or trans]	0.793351	1.13088	1.1069	0	0
Energy	TCA Cycle	alpha-ketoglutarate	0.313885	0.95862	1.00598	0	0
Energy	TCA Cycle	citrate	0.598997	1.07046	1.10998	0	0
Energy	TCA Cycle	fumarate	0.300229	0.99282	0.93955	0	0
Energy	TCA Cycle	isocitrate	0.681961	0.88922	1.22835	0	0
Energy	TCA Cycle	malate	0.237484	0.9999	0.967833	0	0
Energy	TCA Cycle	succinylcarnitine (C4-DC)	0.566762	1.25098	1.3302	0	0
Cofactors and Vitamins	Thiamine Metabolism	thiamin (Vitamin B1)	0.005028	1.06314	0.934283	0	0
Cofactors and Vitamins	Thiamine Metabolism	thiamin diphosphate	0.614491	0.84858	0.767217	20	17
Cofactors and Vitamins	Thiamine Metabolism	thiamin monophosphate	0.480107	0.98232	0.952433	0	0
Cofactors and Vitamins	Tocopherol Metabolism	alpha-tocopherol	0.108318	0.90098	1.12848	0	0
Amino Acid	Tryptophan Metabolism	3-indoxyl sulfate	0.102407	0.8315	1.33627	0	0
Amino Acid	Tryptophan Metabolism	5-hydroxyindoleacetate	0.777823	0.92658	0.894917	0	0
Amino Acid	Tryptophan Metabolism	C-glycosyltryptophan	0.052622	1.01196	0.9665	0	0
Amino Acid	Tryptophan Metabolism	indoleacetate	0.765962	0.65874	0.626983	60	67
Amino Acid	Tryptophan Metabolism	indolelactate	0.985391	0.84544	0.8478	20	33
Amino Acid	Tryptophan Metabolism	kynurenine	0.921649	1.07494	1.09	0	0
Amino Acid	Tryptophan Metabolism	serotonin	0.004152	0.25652	1.0346	60	0
Amino Acid	Tryptophan Metabolism	tryptophan	0.359186	1.0437	0.98185	0	0
Amino Acid	Tyrosine Metabolism	1-carboxyethyltyrosine	0.040991	1.29158	0.661683	0	17
Amino Acid	Tyrosine Metabolism	3-(4-hydroxyphenyl)lactate (HPLA)	0.049872	0.9447	0.824167	0	0
Amino Acid	Tyrosine Metabolism	3-methoxytyrosine	0.923534	0.64942	0.6304	60	50
Amino Acid	Tyrosine Metabolism	4-hydroxyphenylpyruvate	0.25776	0.88006	1.03748	0	0
Amino Acid	Tyrosine Metabolism	dopamine	0.00295	0.60596	1.20728	0	0
Amino Acid	Tyrosine Metabolism	homovanillate (HVA)	0.172286	0.99878	0.88155	0	0
Amino Acid	Tyrosine Metabolism	N-acetyltyrosine	0.856087	0.95318	0.9297	0	0
Amino Acid	Tyrosine Metabolism	N-formylphenylalanine	0.13231	1.0546	0.919217	0	0
Amino Acid	Tyrosine Metabolism	O-methyltyrosine	0.172511	0.56618	0.881167	60	33
Amino Acid	Tyrosine Metabolism	phenol sulfate	0.688745	0.88556	1.0264	0	0
Amino Acid	Tyrosine Metabolism	tyrosine	0.520828	1.01734	0.965767	0	0
Amino Acid	Urea cycle; Arginine and Proline Metabolism	2-oxoarginine*	0.380671	1.17418	1.36882	0	0
Amino Acid	Urea cycle; Arginine and Proline Metabolism	3-amino-2-piperidone	0.403091	1.48192	0.995783	20	0
Amino Acid	Urea cycle; Arginine and Proline Metabolism	argininate*	0.273095	1.03688	0.9786	0	0
Amino Acid	Urea cycle; Arginine and Proline Metabolism	arginine	0.060026	1.08912	1.00945	0	0
Amino Acid	Urea cycle; Arginine and Proline Metabolism	argininosuccinate	0.066771	1.1247	1.00368	0	0
Amino Acid	Urea cycle; Arginine and Proline Metabolism	citrulline	0.037728	1.3631	1.06685	0	0
Amino Acid	Urea cycle; Arginine and Proline Metabolism	dimethylarginine (ADMA + SDMA)	0.936657	1.0117	1.00775	0	0
Amino Acid	Urea cycle; Arginine and Proline Metabolism	homocitrulline	0.065666	0.93102	1.15177	0	0
Amino Acid	Urea cycle; Arginine and Proline Metabolism	hydroxyproline	0.790452	1.11488	1.14053	0	0
Amino Acid	Urea cycle; Arginine and Proline Metabolism	N-acetylarginine	0.111265	1.15296	0.98765	0	0
Amino Acid	Urea cycle; Arginine and Proline Metabolism	N-delta-acetylornithine	0.05992	0.8618	1.21652	0	0
Amino Acid	Urea cycle; Arginine and Proline Metabolism	N,N,N-trimethyl-alanylproline betaine (TMAP)	0.155818	0.96148	1.13587	0	0
Amino Acid	Urea cycle; Arginine and Proline Metabolism	ornithine	0.201594	1.08226	0.945467	0	0
Amino Acid	Urea cycle; Arginine and Proline Metabolism	proline	0.044139	1.04574	0.966667	0	0
Amino Acid	Urea cycle; Arginine and Proline Metabolism	urea	0.403005	0.95806	1.28067	0	0
Cofactors and Vitamins	Vitamin A Metabolism	retinol (Vitamin A)	0.923876	0.69058	0.66995	60	67
Cofactors and Vitamins	Vitamin B6 Metabolism	pyridoxal	0.522853	0.94634	1.00838	0	0
Cofactors and Vitamins	Vitamin B6 Metabolism	pyridoxamine	0.161679	1.2181	0.9749	0	0
Cofactors and Vitamins	Vitamin B6 Metabolism	pyridoxamine phosphate	0.281956	0.9292	1.00115	0	0
Cofactors and Vitamins	Vitamin B6 Metabolism	pyridoxate	0.029435	1.39852	0.72265	0	0
